# A proactive genotype-to-patient-phenotype map for cystathionine beta-synthase

**DOI:** 10.1101/473983

**Authors:** Song Sun, Jochen Weile, Marta Verby, Atina G. Cote, Yingzhou Wu, Iosifina Fotiadou, Julia Kitaygorodsky, Jasper Rine, Pavel Ješina, Viktor Kožich, Frederick P. Roth

## Abstract

Success in precision medicine depends on our ability to determine which rare human genetic variants have functional effects. Classical homocystinuria—characterized by elevated homocyst(e)ine in plasma and urine—is caused by primarily-rare variants in the cystathionine beta-synthase (*CBS*) gene. About half of patients respond to vitamin B_6_ therapy. With early detection in newborns, existing therapies are highly effective. Functional *CBS* variants, especially those that respond to vitamin B_6_, can be detected based on their ability to restore growth in yeast cells lacking *CYS4 (*the yeast ortholog of *CBS*). This assay has previously been carried out only ‘reactively’ after first observation of a variant in patients. Here we describe a ‘proactive’ comprehensive missense variant effect map for human CBS. Together, saturation codon-replacement mutagenesis, *en masse* growth selection at different vitamin B_6_ levels, and sequencing yielded a ‘look-up table’ for CBS missense variant function and vitamin B_6_-remediability in yeast. The CBS variant effect map identified disease variants and predicted both disease severity (*r* = 0.82) and human clinical response to vitamin B_6_ (*r* = 0.89). Thus, highly-multiplexed cell-based assays can yield proactive maps of variant function and patient response to therapy, even for rare variants not previously seen in the clinic.

## Supplementary material for "A proactive genotype-to-patient-phenotype map for cystathionine beta-synthase"

### Sheet: Supplementary Data sheet S1
AAchange	aa_ref	aa_pos	aa_alt	annotation	fitness_refine_lowB6	fitness_se_refine_lowB6	fitness_refine_highB6	fitness_se_refine_highB6
M1S	M	1	S	NONSYN	0.6087	0.232315	0.7498	0.112137
M1A	M	1	A	NONSYN	0.6583	0.185489	0.7562	0.112137
M1V	M	1	V	NONSYN	0.7587	0.104705	0.8782	0.0642578
M1R	M	1	R	NONSYN	0.6387	0.208623	0.8158	0.0691501
M1D	M	1	D	NONSYN	0.5565	0.254392	0.8915	0.0642578
M1F	M	1	F	NONSYN	0.7371	0.130637	0.9497	0.0642578
M1T	M	1	T	NONSYN	0.6386	0.208623	0.7467	0.112137
M1I	M	1	I	NONSYN	0.778	0.0952122	0.89	0.0642578
M1L	M	1	L	NONSYN	0.7094	0.160017	0.8395	0.0642578
M1K	M	1	K	NONSYN	0.6454	0.210049	0.8016	0.0835485
M1G	M	1	G	NONSYN	0.6253	0.211209	0.8719	0.0642578
M1Y	M	1	Y	NONSYN	0.6427	0.208623	0.8296	0.0642578
M1N	M	1	N	NONSYN	0.6149	0.23436	0.8975	0.0642578
M1C	M	1	C	NONSYN	0.6427	0.208623	0.8284	0.0642578
M1P	M	1	P	NONSYN	0.5927	0.225646	0.8942	0.0642578
M1E	M	1	E	NONSYN	0.611	0.226268	0.8827	0.0642578
M1M	M	1	M	SYN
M1W	M	1	W	NONSYN	0.5336	0.263036	0.7857	0.085985
M1H	M	1	H	NONSYN	0.549	0.259794	0.8529	0.0642578
M1Q	M	1	Q	NONSYN	0.7704	0.0952122	0.9915	0.0642578
M1*	M	1	*	STOP
P2S	P	2	S	NONSYN	0.9814	0.00645944	0.8618	0.00616339
P2A	P	2	A	NONSYN	0.9168	0.00586233	0.971	0.0053735
P2V	P	2	V	NONSYN	0.516	0.00765149	0.6507	0.00723251
P2R	P	2	R	NONSYN	0.6934	0.00555767	0.9772	0.00632631
P2D	P	2	D	NONSYN	0.5339	0.0077092	0.7877	0.00861961
P2F	P	2	F	NONSYN	0.8091	0.00906236	0.9972	0.00860849
P2T	P	2	T	NONSYN	0.8933	0.0114697	0.9551	0.00963434
P2I	P	2	I	NONSYN	0.9807	0.0112594	0.8516	0.00945229
P2L	P	2	L	NONSYN	0.7598	0.00286719	0.8985	0.00512231
P2K	P	2	K	NONSYN	0.2005	0.0141355	0.6625	0.00843521
P2G	P	2	G	NONSYN	0.9572	0.0108808	0.9186	0.0122661
P2Y	P	2	Y	NONSYN	0.239	0.0270223	0.4923	0.0206648
P2N	P	2	N	NONSYN	0.5929	0.00745669	0.7905	0.00767809
P2C	P	2	C	NONSYN	0.5552	0.00719731	0.7847	0.00658042
P2P	P	2	P	SYN	0.862	0.0172306	0.9545	0.016546
P2E	P	2	E	NONSYN	0.6687	0.0071762	0.8266	0.00689789
P2M	P	2	M	NONSYN	0.6337	0.00498252	0.8763	0.00491443
P2W	P	2	W	NONSYN	0.468	0.0136789	0.8721	0.00869421
P2H	P	2	H	NONSYN	0.665	0.00794372	0.959	0.0122603
P2Q	P	2	Q	NONSYN	0.8629	0.00910447	0.8898	0.00911213
P2*	P	2	*	STOP	0	0.0335663	0	0.0484789
S3S	S	3	S	SYN	0.8685	0.0208868	0.884	0.0184878
S3A	S	3	A	NONSYN	0.5925	0.0116432	0.7783	0.00943645
S3V	S	3	V	NONSYN	0.6933	0.0138805	0.7764	0.0146608
S3R	S	3	R	NONSYN	0.8675	0.0108107	0.8691	0.00948338
S3D	S	3	D	NONSYN	0.0218	0.0645359	0.0431	0.103369
S3F	S	3	F	NONSYN	0.7981	0.0126302	0.973	0.0140467
S3T	S	3	T	NONSYN	0.5887	0.0193624	0.5388	0.0229867
S3I	S	3	I	NONSYN	0.0042	0.0289457	0.0183	0.0511074
S3L	S	3	L	NONSYN	0.8919	0.0072129	0.9007	0.00683411
S3K	S	3	K	NONSYN	0.4668	0.304903	0.543	0.315683
S3G	S	3	G	NONSYN	0.5154	0.298641	0.5638	0.30469
S3Y	S	3	Y	NONSYN	0.6016	0.00981393	0.7579	0.010152
S3N	S	3	N	NONSYN	0.5361	0.0145087	0.835	0.0164438
S3C	S	3	C	NONSYN	0.7204	0.0137557	0.7497	0.0125637
S3P	S	3	P	NONSYN	0.445	0.0334302	0.7736	0.0217233
S3E	S	3	E	NONSYN	0.5426	0.277901	0.5957	0.289312
S3M	S	3	M	NONSYN	0.5957	0.0351248	0.7931	0.0304423
S3W	S	3	W	NONSYN	0.0295	0.0782855	0.0229	0.0724146
S3H	S	3	H	NONSYN	0.5198	0.299804	0.4786	0.337611
S3Q	S	3	Q	NONSYN	0.5099	0.286526	0.6111	0.292855
S3*	S	3	*	STOP	0	0.144155	0	0.146928
E4S	E	4	S	NONSYN	0.9657	0.0139609	0.9434	0.0128006
E4A	E	4	A	NONSYN	0.3321	0.0280435	0.5606	0.021845
E4V	E	4	V	NONSYN	0.7208	0.0113514	0.8438	0.00891199
E4R	E	4	R	NONSYN	0.0083	0.032855	0.4521	0.0173963
E4D	E	4	D	NONSYN	0.9793	0.0207803	0.8978	0.0214734
E4F	E	4	F	NONSYN	0.0118	0.0538341	0.0652	0.0683633
E4T	E	4	T	NONSYN	0.0492	0.0362034	0.1309	0.0496621
E4I	E	4	I	NONSYN	0.4392	0.295933	0.4735	0.344816
E4L	E	4	L	NONSYN	0.5029	0.0106651	0.6637	0.0104674
E4K	E	4	K	NONSYN	0.7754	0.0445372	0.6584	0.111689
E4G	E	4	G	NONSYN	0.4113	0.0425368	0.725	0.0215271
E4Y	E	4	Y	NONSYN	0.423	0.321517	0.4532	0.344816
E4N	E	4	N	NONSYN	0.3417	0.325026	0.5103	0.3186
E4C	E	4	C	NONSYN	0.9849	0.00874066	0.9171	0.00800986
E4P	E	4	P	NONSYN	0.5118	0.300448	0.5562	0.312077
E4E	E	4	E	SYN	0.8478	0.0702454	0.9427	0.0670673
E4M	E	4	M	NONSYN	0.0049	0.0313486	0.0057	0.0369433
E4W	E	4	W	NONSYN	0.8214	0.0097106	0.8749	0.00925659
E4H	E	4	H	NONSYN	0.3412	0.314958	0.5281	0.322176
E4Q	E	4	Q	NONSYN	0.484	0.288241	0.5035	0.341972
E4*	E	4	*	STOP	0.062	0.0420095	0.0706	0.0505402
T5S	T	5	S	NONSYN	0.8251	0.0549957	0.9265	0.0365669
T5A	T	5	A	NONSYN	0.6232	0.0720844	0.7128	0.0525273
T5V	T	5	V	NONSYN	0.0206	0.0516965	0.1111	0.0822071
T5R	T	5	R	NONSYN	0.4146	0.311664	0.4664	0.337611
T5D	T	5	D	NONSYN	0.0088	0.0410235	0.0083	0.0442305
T5F	T	5	F	NONSYN	0.5359	0.276835	0.5877	0.269651
T5T	T	5	T	SYN	0.7557	0.00992502	0.8593	0.00953943
T5I	T	5	I	NONSYN	0.6624	0.0135623	0.7523	0.0140594
T5L	T	5	L	NONSYN	0.0059	0.0318489	0.0842	0.0355878
T5K	T	5	K	NONSYN	0.531	0.292266	0.5562	0.312077
T5G	T	5	G	NONSYN	0.5017	0.305401	0.4907	0.337611
T5Y	T	5	Y	NONSYN	0.9199	0.0275809	0.9022	0.0243699
T5N	T	5	N	NONSYN	0.4989	0.10107	0.5862	0.269651
T5C	T	5	C	NONSYN	0.3587	0.311182	0.3493	0.314021
T5P	T	5	P	NONSYN	0.8185	0.084744	0.7745	0.12449
T5E	T	5	E	NONSYN	0.4363	0.305222	0.4506	0.345183
T5M	T	5	M	NONSYN	0.3444	0.295735	0.4313	0.338149
T5W	T	5	W	NONSYN	0.4885	0.30291	0.4268	0.338149
T5H	T	5	H	NONSYN	0.3038	0.294145	0.3844	0.308485
T5Q	T	5	Q	NONSYN	0.4873	0.30291	0.4829	0.337611
T5*	T	5	*	STOP
P6S	P	6	S	NONSYN	0.6471	0.00688173	0.7618	0.00597403
P6A	P	6	A	NONSYN	0.3875	0.0177226	0.6987	0.0123128
P6V	P	6	V	NONSYN	0.0068	0.0428541	0.0127	0.0514828
P6R	P	6	R	NONSYN	0.407	0.311664	0.8248	0.0981534
P6D	P	6	D	NONSYN	0.4925	0.314878	0.5395	0.323218
P6F	P	6	F	NONSYN	0.4144	0.311664	0.523	0.322176
P6T	P	6	T	NONSYN	0.7651	0.016811	0.9157	0.0176967
P6I	P	6	I	NONSYN	0.0319	0.0803453	0.0346	0.0832022
P6L	P	6	L	NONSYN	0.9628	0.00740693	0.9497	0.00625658
P6K	P	6	K	NONSYN	0.3977	0.313568	0.4806	0.33998
P6G	P	6	G	NONSYN	0.4022	0.306403	0.4997	0.331046
P6Y	P	6	Y	NONSYN	0.3855	0.32079	0.4319	0.340518
P6N	P	6	N	NONSYN	0.4008	0.311664	0.4902	0.33998
P6C	P	6	C	NONSYN	0.3642	0.311241	0.3985	0.340456
P6P	P	6	P	SYN	0.6867	0.0138774	0.9227	0.0102868
P6E	P	6	E	NONSYN	0.3977	0.313568	0.4882	0.33998
P6M	P	6	M	NONSYN	0.5334	0.0165938	0.7406	0.0178974
P6W	P	6	W	NONSYN	0.0034	0.032209	0.1075	0.0271961
P6H	P	6	H	NONSYN	0.8577	0.0177325	0.8801	0.015983
P6Q	P	6	Q	NONSYN	0.3628	0.327363	0.3625	0.302826
P6*	P	6	*	STOP
Q7S	Q	7	S	NONSYN	0.5784	0.278028	0.6221	0.259574
Q7A	Q	7	A	NONSYN	0.4867	0.292683	0.5254	0.321924
Q7V	Q	7	V	NONSYN	0.8645	0.00823325	0.8443	0.00716391
Q7R	Q	7	R	NONSYN	0.2081	0.0379835	0.4323	0.0324322
Q7D	Q	7	D	NONSYN	0.5255	0.0246498	0.4928	0.0242475
Q7F	Q	7	F	NONSYN	0.4333	0.306385	0.5484	0.30996
Q7T	Q	7	T	NONSYN	0.4999	0.293463	0.5289	0.322176
Q7I	Q	7	I	NONSYN	0.4703	0.297798	0.5473	0.310917
Q7L	Q	7	L	NONSYN	0.0074	0.0382586	0.6665	0.0146677
Q7K	Q	7	K	NONSYN	0.2145	0.0581295	0.3668	0.0440083
Q7G	Q	7	G	NONSYN	0.4156	0.0173981	0.7365	0.0106593
Q7Y	Q	7	Y	NONSYN	0.6953	0.024077	0.756	0.0241066
Q7N	Q	7	N	NONSYN	0.5001	0.016406	0.6691	0.0170161
Q7C	Q	7	C	NONSYN	0.6889	0.00905454	0.7929	0.00973334
Q7P	Q	7	P	NONSYN	0.5174	0.0487594	0.805	0.0353868
Q7E	Q	7	E	NONSYN	0.5618	0.275099	0.6782	0.221219
Q7M	Q	7	M	NONSYN	0.0109	0.0443372	0.0705	0.0509226
Q7W	Q	7	W	NONSYN	0.0058	0.0345311	0.053	0.03638
Q7H	Q	7	H	NONSYN	0.6745	0.0105071	0.9029	0.0108533
Q7Q	Q	7	Q	SYN	0.587	0.0112958	0.8402	0.0119009
Q7*	Q	7	*	STOP	0	0.138709		1.12682
A8S	A	8	S	NONSYN	0.8018	0.0254226	0.8165	0.024785
A8A	A	8	A	SYN	0.8821	0.0320895	0.9669	0.0271909
A8V	A	8	V	NONSYN	0.7739	0.0102522	0.889	0.00870763
A8R	A	8	R	NONSYN	0.4482	0.297516	0.5276	0.320603
A8D	A	8	D	NONSYN	0.4527	0.306056	0.5323	0.320603
A8F	A	8	F	NONSYN	0.381	0.306921	0.5154	0.314784
A8T	A	8	T	NONSYN	0.5224	0.0235718	0.753	0.0254609
A8I	A	8	I	NONSYN	0.4957	0.287416	0.5711	0.287041
A8L	A	8	L	NONSYN	0.9605	0.0142218	0.8699	0.0120216
A8K	A	8	K	NONSYN	0.4847	0.289286	0.549	0.310505
A8G	A	8	G	NONSYN	0.6198	0.234558	0.7118	0.189681
A8Y	A	8	Y	NONSYN	0.661	0.0340887	0.8536	0.0204521
A8N	A	8	N	NONSYN	0.4466	0.308955	0.5106	0.314784
A8C	A	8	C	NONSYN	0.4867	0.287479	0.5552	0.3117
A8P	A	8	P	NONSYN	0.2958	0.0412462	0.1579	0.0940092
A8E	A	8	E	NONSYN	0.4257	0.0440655	0.5833	0.0706018
A8M	A	8	M	NONSYN	0.4587	0.308993	0.5398	0.321646
A8W	A	8	W	NONSYN	0.3438	0.306656	0.4103	0.334613
A8H	A	8	H	NONSYN	0.3922	0.305727	0.5079	0.314784
A8Q	A	8	Q	NONSYN	0.3884	0.305727	0.5152	0.314784
A8*	A	8	*	STOP	0.1281	0.0684026	0.1814	0.0824795
E9S	E	9	S	NONSYN	0.4847	0.279653	0.5477	0.299783
E9A	E	9	A	NONSYN	0.5065	0.285566	0.5088	0.323192
E9V	E	9	V	NONSYN	0.6939	0.0231309	0.8876	0.0171035
E9R	E	9	R	NONSYN	0.4342	0.015063	0.544	0.0139883
E9D	E	9	D	NONSYN	0.8535	0.0310701	0.8361	0.029968
E9F	E	9	F	NONSYN	0.3996	0.31458	0.3883	0.344656
E9T	E	9	T	NONSYN	0.4135	0.312676	0.3742	0.3516
E9I	E	9	I	NONSYN	0.4646	0.320052	0.4712	0.34393
E9L	E	9	L	NONSYN	0.1027	0.0611396	0.0365	0.0962323
E9K	E	9	K	NONSYN	0.2134	0.079468	0.664	0.199379
E9G	E	9	G	NONSYN	0.9839	0.0143621	0.9112	0.0123252
E9Y	E	9	Y	NONSYN	0.0158	0.0618178	0.0119	0.060402
E9N	E	9	N	NONSYN	0.4361	0.317573	0.5804	0.273114
E9C	E	9	C	NONSYN	0.8058	0.0315372	0.8745	0.0309577
E9P	E	9	P	NONSYN	0.7135	0.03058	0.8689	0.0201787
E9E	E	9	E	SYN	0.1273	0.0672143	0.2469	0.0622017
E9M	E	9	M	NONSYN	0.0257	0.082497	0.029	0.0942612
E9W	E	9	W	NONSYN	0.4073	0.312676	0.3455	0.320882
E9H	E	9	H	NONSYN	0.5104	0.285566	0.5579	0.305088
E9Q	E	9	Q	NONSYN	0.5837	0.275998	0.6482	0.205198
E9*	E	9	*	STOP	0.0734	0.0333486	0.2186	0.0612817
V10S	V	10	S	NONSYN	0.8855	0.00885537	0.9741	0.00981496
V10A	V	10	A	NONSYN	0.5601	0.0182201	0.7214	0.0152325
V10V	V	10	V	SYN	0.9226	0.00523523	0.9554	0.00475235
V10R	V	10	R	NONSYN	0.4921	0.303406	0.5806	0.272533
V10D	V	10	D	NONSYN	0.0016	0.0163622	0.2013	0.0149534
V10F	V	10	F	NONSYN	0.9259	0.00636484	0.9502	0.00634958
V10T	V	10	T	NONSYN	0.6393	0.0106905	0.7239	0.00980792
V10I	V	10	I	NONSYN	0.8131	0.00805094	0.9086	0.00793589
V10L	V	10	L	NONSYN	0.9697	0.00622347	0.9708	0.0057705
V10K	V	10	K	NONSYN	0.6837	0.00924642	0.8334	0.0102061
V10G	V	10	G	NONSYN	0.6902	0.013414	0.9325	0.00993902
V10Y	V	10	Y	NONSYN	0.8661	0.00804195	0.7894	0.00762545
V10N	V	10	N	NONSYN	0.6281	0.0213092	0.8215	0.023377
V10C	V	10	C	NONSYN	0.4718	0.297798	0.578	0.300458
V10P	V	10	P	NONSYN	0.3301	0.0247179	0.5424	0.0186553
V10E	V	10	E	NONSYN	0.5757	0.0265218	0.5155	0.0317943
V10M	V	10	M	NONSYN	0.9269	0.00748879	0.974	0.0074285
V10W	V	10	W	NONSYN	0.7512	0.0107622	0.6553	0.0132849
V10H	V	10	H	NONSYN	0.0027	0.0237327	0.005	0.0312925
V10Q	V	10	Q	NONSYN	0.4389	0.0190928	0.3469	0.0182683
V10*	V	10	*	STOP	0	0.0263069	0	0.0316577
G11S	G	11	S	NONSYN	0.8351	0.00756733	0.8149	0.00782888
G11A	G	11	A	NONSYN	0.8116	0.0101024	0.8078	0.00833565
G11V	G	11	V	NONSYN	0.657	0.0140305	0.7936	0.0114156
G11R	G	11	R	NONSYN	0.8445	0.015428	0.9934	0.0125287
G11D	G	11	D	NONSYN	0.5328	0.29192	0.6109	0.249531
G11F	G	11	F	NONSYN	0.0122	0.0535032	0.0253	0.0665405
G11T	G	11	T	NONSYN	0.3396	0.304133	0.4682	0.332548
G11I	G	11	I	NONSYN	0.0048	0.0351749	0.0136	0.0573594
G11L	G	11	L	NONSYN	0.2658	0.00823018	0.5668	0.00700701
G11K	G	11	K	NONSYN	0.3209	0.03997	0.6666	0.0271681
G11G	G	11	G	SYN	0.8274	0.0140129	0.9123	0.0123107
G11Y	G	11	Y	NONSYN	0.2693	0.259101	0.3686	0.292925
G11N	G	11	N	NONSYN	0.5118	0.298295	0.5468	0.294582
G11C	G	11	C	NONSYN	0.3813	0.323139	0.3547	0.320882
G11P	G	11	P	NONSYN	0.3182	0.281754	0.439	0.326638
G11E	G	11	E	NONSYN	0.5604	0.278844	0.412	0.129992
G11M	G	11	M	NONSYN	0.0074	0.0441561	0.0328	0.0418054
G11W	G	11	W	NONSYN	0.8124	0.00693955	0.9654	0.00536904
G11H	G	11	H	NONSYN	0.4406	0.334958	0.5116	0.317991
G11Q	G	11	Q	NONSYN	0.0036	0.0281616	0.0086	0.040722
G11*	G	11	*	STOP	0	0.0367423	0	0.0522118
P12S	P	12	S	NONSYN	0.7752	0.010158	0.9054	0.00813706
P12A	P	12	A	NONSYN	0.4813	0.269748	0.5472	0.306537
P12V	P	12	V	NONSYN	0.2329	0.0279995	0.795	0.0177353
P12R	P	12	R	NONSYN	0.9023	0.0246541	0.8821	0.020598
P12D	P	12	D	NONSYN	0.0131	0.0544487	0.1475	0.0457607
P12F	P	12	F	NONSYN	0.0053	0.0230984	0.2098	0.0207396
P12T	P	12	T	NONSYN	0.4583	0.025893	0.5357	0.0263993
P12I	P	12	I	NONSYN	0.5046	0.292423	0.5749	0.295298
P12L	P	12	L	NONSYN	0.1919	0.0589824	0.2731	0.0624171
P12K	P	12	K	NONSYN	0.4554	0.315888	0.5331	0.320603
P12G	P	12	G	NONSYN	0.2397	0.0290153	0.4958	0.0174897
P12Y	P	12	Y	NONSYN	0.3214	0.281501	0.4836	0.331227
P12N	P	12	N	NONSYN	0.4962	0.301565	0.5892	0.279449
P12C	P	12	C	NONSYN	0.0265	0.0664198	0.0317	0.0660476
P12P	P	12	P	SYN	0.825	0.011352	0.9657	0.0106366
P12E	P	12	E	NONSYN	0.4309	0.308784	0.5364	0.321646
P12M	P	12	M	NONSYN	0.4785	0.293465	0.6323	0.25492
P12W	P	12	W	NONSYN	0.5154	0.026151	0.6364	0.0216273
P12H	P	12	H	NONSYN	0.7928	0.0151561	0.8658	0.0165716
P12Q	P	12	Q	NONSYN	0.4494	0.271914	0.5242	0.316636
P12*	P	12	*	STOP
T13S	T	13	S	NONSYN	0.5029	0.126768	0.6491	0.19586
T13A	T	13	A	NONSYN	0.846	0.0168042	0.9948	0.0119745
T13V	T	13	V	NONSYN	0.5001	0.294141	0.6677	0.221859
T13R	T	13	R	NONSYN	0.0465	0.11016	0.5198	0.320059
T13D	T	13	D	NONSYN	0.437	0.313497	0.5259	0.320603
T13F	T	13	F	NONSYN	0.4408	0.308109	0.5419	0.322967
T13T	T	13	T	SYN	0.7865	0.0146357	0.9287	0.0106982
T13I	T	13	I	NONSYN	0.6094	0.0438109	0.7643	0.0342204
T13L	T	13	L	NONSYN	0.4939	0.292119	0.5999	0.287528
T13K	T	13	K	NONSYN	0.3141	0.051583	0.6325	0.0530819
T13G	T	13	G	NONSYN	0.5128	0.305731	0.5626	0.290853
T13Y	T	13	Y	NONSYN	0.0171	0.063797	0.045	0.106701
T13N	T	13	N	NONSYN	0.5193	0.287381	0.6851	0.213634
T13C	T	13	C	NONSYN	0.0108	0.0559068	0.0452	0.107075
T13P	T	13	P	NONSYN	0.516	0.155148	0.5097	0.136889
T13E	T	13	E	NONSYN	0.4419	0.310016	0.5541	0.310505
T13M	T	13	M	NONSYN	0.3474	0.30094	0.4776	0.330682
T13W	T	13	W	NONSYN	0.0038	0.0320438	0.0061	0.0384292
T13H	T	13	H	NONSYN	0.3553	0.300261	0.4424	0.325518
T13Q	T	13	Q	NONSYN	0.439	0.313497	0.5382	0.321646
T13*	T	13	*	STOP
G14S	G	14	S	NONSYN	0.9598	0.0421916	0.8904	0.0345839
G14A	G	14	A	NONSYN	0.6653	0.0721947	0.5259	0.115651
G14V	G	14	V	NONSYN	0.754	0.0120673	0.7928	0.0103921
G14R	G	14	R	NONSYN	0.1929	0.0763543	0.6763	0.220924
G14D	G	14	D	NONSYN	0.8502	0.00913577	0.9403	0.00606499
G14F	G	14	F	NONSYN	0.435	0.322297	0.5667	0.299027
G14T	G	14	T	NONSYN	0.5262	0.289935	0.5468	0.313811
G14I	G	14	I	NONSYN	0.4752	0.298414	0.5332	0.32391
G14L	G	14	L	NONSYN	0.8565	0.0224857	0.7722	0.0165671
G14K	G	14	K	NONSYN	0.5262	0.289935	0.5518	0.313811
G14G	G	14	G	SYN	0.3478	0.0250799	0.3909	0.0307321
G14Y	G	14	Y	NONSYN	0.4426	0.298446	0.4946	0.334534
G14N	G	14	N	NONSYN	0.4376	0.31159	0.54	0.321101
G14C	G	14	C	NONSYN	0.7611	0.010929	0.8634	0.00899967
G14P	G	14	P	NONSYN	0.4975	0.302181	0.5105	0.31809
G14E	G	14	E	NONSYN	0.5854	0.252159	0.6353	0.248095
G14M	G	14	M	NONSYN	0.5188	0.292152	0.5176	0.301904
G14W	G	14	W	NONSYN	0.4688	0.296029	0.5621	0.290853
G14H	G	14	H	NONSYN	0.4391	0.322297	0.5826	0.273114
G14Q	G	14	Q	NONSYN	0.4963	0.298443	0.6079	0.284743
G14*	G	14	*	STOP
C15S	C	15	S	NONSYN	0.3363	0.0230237	0.4494	0.0217969
C15A	C	15	A	NONSYN	0.3981	0.305727	0.4411	0.329944
C15V	C	15	V	NONSYN	0.3201	0.0424422	0.4518	0.0366493
C15R	C	15	R	NONSYN	0.5883	0.0316109	0.6286	0.0342087
C15D	C	15	D	NONSYN	0.9296	0.0266387	0.8836	0.0229843
C15F	C	15	F	NONSYN	0.8968	0.0118798	0.895	0.0103803
C15T	C	15	T	NONSYN	0.3431	0.306656	0.4352	0.335072
C15I	C	15	I	NONSYN	0.0477	0.102168	0.1089	0.156458
C15L	C	15	L	NONSYN	0.7352	0.00905297	0.7765	0.00797911
C15K	C	15	K	NONSYN	0.4329	0.320464	0.6084	0.289185
C15G	C	15	G	NONSYN	0.4195	0.0223484	0.7525	0.0158337
C15Y	C	15	Y	NONSYN	0.7184	0.0111144	0.8194	0.00889709
C15N	C	15	N	NONSYN	0.0368	0.0888167	0.0413	0.0775682
C15C	C	15	C	SYN	0.8915	0.00890689	0.9038	0.00709643
C15P	C	15	P	NONSYN	0.3852	0.295892	0.4992	0.320209
C15E	C	15	E	NONSYN	0.5081	0.0399253	0.9903	0.0245348
C15M	C	15	M	NONSYN	0.3564	0.304666	0.5153	0.315856
C15W	C	15	W	NONSYN	0.6704	0.0265094	0.7443	0.0254229
C15H	C	15	H	NONSYN	0.677	0.0176508	0.8843	0.0111987
C15Q	C	15	Q	NONSYN	0.5036	0.299389	0.5901	0.287128
C15*	C	15	*	STOP	0.0527	0.0651383	0.3285	0.0665137
P16S	P	16	S	NONSYN	0.8665	0.0198482	0.8619	0.0170019
P16A	P	16	A	NONSYN	0.3915	0.300011	0.4487	0.330374
P16V	P	16	V	NONSYN	0.0106	0.0530779	0.0196	0.0760925
P16R	P	16	R	NONSYN	0.0288	0.0902098	0.0276	0.0827074
P16D	P	16	D	NONSYN	0.2634	0.249984	0.3802	0.345733
P16F	P	16	F	NONSYN	0.029	0.0798281	0.05	0.111755
P16T	P	16	T	NONSYN	0.2738	0.0454853	0.3964	0.0482825
P16I	P	16	I	NONSYN	0.6312	0.0195739	0.756	0.0199793
P16L	P	16	L	NONSYN	0.9761	0.0164151	0.9673	0.0154263
P16K	P	16	K	NONSYN	0.2626	0.249984	0.3806	0.345733
P16G	P	16	G	NONSYN	0.6081	0.0310657	0.4826	0.0326505
P16Y	P	16	Y	NONSYN	0.6714	0.0288581	0.8117	0.0284366
P16N	P	16	N	NONSYN	0.257	0.249984	0.3695	0.325008
P16C	P	16	C	NONSYN	0.0234	0.0806529	0.041	0.0992881
P16P	P	16	P	SYN	0.9626	0.0139834	0.9575	0.012257
P16E	P	16	E	NONSYN	0.2566	0.246611	0.3857	0.341958
P16M	P	16	M	NONSYN	0.2688	0.266524	0.3262	0.31085
P16W	P	16	W	NONSYN	0.2432	0.233886	0.3287	0.301775
P16H	P	16	H	NONSYN	0.6923	0.0128981	0.7945	0.0130801
P16Q	P	16	Q	NONSYN	0.3185	0.276918	0.4058	0.334613
P16*	P	16	*	STOP
H17S	H	17	S	NONSYN	0.3516	0.0198154	0.7365	0.0141199
H17A	H	17	A	NONSYN	0.0491	0.0292396	0.574	0.0199513
H17V	H	17	V	NONSYN	0.8039	0.0121418	0.8924	0.0113346
H17R	H	17	R	NONSYN	0.6567	0.111043	0.513	0.12297
H17D	H	17	D	NONSYN	0.1527	0.110371	0.2193	0.121282
H17F	H	17	F	NONSYN	0.411	0.295543	0.5336	0.331711
H17T	H	17	T	NONSYN	0.4056	0.306403	0.4992	0.330735
H17I	H	17	I	NONSYN	0.6871	0.0121552	0.7557	0.0115127
H17L	H	17	L	NONSYN	0.929	0.0136545	0.9419	0.0149255
H17K	H	17	K	NONSYN	0.0573	0.106543	0.3844	0.0933379
H17G	H	17	G	NONSYN	0.7186	0.0157016	0.7637	0.0147374
H17Y	H	17	Y	NONSYN	0.7424	0.0101544	0.8064	0.00912772
H17N	H	17	N	NONSYN	0.4855	0.0345152	0.7065	0.0251298
H17C	H	17	C	NONSYN	0.0643	0.126354	0.0673	0.125802
H17P	H	17	P	NONSYN	0.4134	0.058223	0.9536	0.0279454
H17E	H	17	E	NONSYN	0.3927	0.310047	0.5098	0.314292
H17M	H	17	M	NONSYN	0.041	0.0391514	0.4499	0.0233659
H17W	H	17	W	NONSYN	0.7374	0.0195095	0.7331	0.0179929
H17H	H	17	H	SYN	0.7704	0.0147616	0.8628	0.0143405
H17Q	H	17	Q	NONSYN	0.524	0.0249381	0.5765	0.0263137
H17*	H	17	*	STOP
R18S	R	18	S	NONSYN	0.8396	0.0143962	0.8265	0.0144719
R18A	R	18	A	NONSYN	0.5567	0.288369	0.6365	0.237831
R18V	R	18	V	NONSYN	0.8728	0.010358	0.9249	0.0106136
R18R	R	18	R	SYN	0.8269	0.008614	0.9092	0.00895888
R18D	R	18	D	NONSYN	0.7878	0.0225323	0.7525	0.0242177
R18F	R	18	F	NONSYN	0.3524	0.0250368	0.5475	0.0199638
R18T	R	18	T	NONSYN	0.5997	0.0104059	0.7056	0.0107384
R18I	R	18	I	NONSYN	0.5887	0.0224769	0.7181	0.0244747
R18L	R	18	L	NONSYN	0.8119	0.0115463	0.848	0.0100717
R18K	R	18	K	NONSYN	0.8301	0.0215129	0.9736	0.0235691
R18G	R	18	G	NONSYN	0.6984	0.0321816	0.791	0.0279079
R18Y	R	18	Y	NONSYN	0.5461	0.289753	0.6057	0.283717
R18N	R	18	N	NONSYN	0.5726	0.294713	0.628	0.272224
R18C	R	18	C	NONSYN	0.183	0.055398	0.2799	0.063784
R18P	R	18	P	NONSYN	0.5671	0.279255	0.6176	0.269349
R18E	R	18	E	NONSYN	0.503	0.292285	0.5449	0.316532
R18M	R	18	M	NONSYN	0.0402	0.050105	0.3664	0.0378907
R18W	R	18	W	NONSYN	0.7755	0.00910791	0.8607	0.00852493
R18H	R	18	H	NONSYN	0.827	0.00561472	0.9167	0.0066614
R18Q	R	18	Q	NONSYN	0.5902	0.240976	0.7022	0.214875
R18*	R	18	*	STOP	0	0.0464878	0	0.0431057
S19S	S	19	S	SYN	0.7201	0.00733276	0.8533	0.00645591
S19A	S	19	A	NONSYN	0.8948	0.0138203	0.9736	0.016057
S19V	S	19	V	NONSYN	0.0094	0.0466302	0.0202	0.0642496
S19R	S	19	R	NONSYN	0.2608	0.0440614	0.0603	0.0606378
S19D	S	19	D	NONSYN	0.3751	0.307843	0.4871	0.327154
S19F	S	19	F	NONSYN	0.357	0.304666	0.4699	0.324725
S19T	S	19	T	NONSYN	0.206	0.108509	0.7083	0.199444
S19I	S	19	I	NONSYN	0.4358	0.0295599	0.5338	0.0272435
S19L	S	19	L	NONSYN	0.369	0.0497966	0.4252	0.06376
S19K	S	19	K	NONSYN	0.6866	0.0128335	0.7527	0.0127773
S19G	S	19	G	NONSYN	0.4383	0.313497	0.5588	0.31234
S19Y	S	19	Y	NONSYN	0.4535	0.0276559	0.536	0.0243367
S19N	S	19	N	NONSYN	0.0205	0.0330011	0.1661	0.0350472
S19C	S	19	C	NONSYN	0.3017	0.283039	0.3558	0.298443
S19P	S	19	P	NONSYN	0.9642	0.0123531	0.9683	0.0102787
S19E	S	19	E	NONSYN	0.4186	0.308841	0.5674	0.29436
S19M	S	19	M	NONSYN	0.3793	0.315898	0.4226	0.331221
S19W	S	19	W	NONSYN	0.8376	0.0203659	0.8068	0.0184483
S19H	S	19	H	NONSYN	0.4021	0.298717	0.5218	0.31653
S19Q	S	19	Q	NONSYN	0.3996	0.299332	0.5509	0.30996
S19*	S	19	*	STOP		0.733095		1.09553
G20S	G	20	S	NONSYN	0.164	0.0195359	0.3464	0.0169119
G20A	G	20	A	NONSYN	0.8792	0.0163024	0.9564	0.0156352
G20V	G	20	V	NONSYN	0.9761	0.008267	0.9566	0.00743985
G20R	G	20	R	NONSYN	0.7216	0.029428	0.8394	0.0231807
G20D	G	20	D	NONSYN	0.5649	0.287272	0.5864	0.280475
G20F	G	20	F	NONSYN	0.9954	0.00812645	0.8097	0.00917146
G20T	G	20	T	NONSYN	0.4187	0.312586	0.418	0.355227
G20I	G	20	I	NONSYN	0.8026	0.0214631	0.959	0.0137323
G20L	G	20	L	NONSYN	0.9484	0.00721394	0.8315	0.00606608
G20K	G	20	K	NONSYN	0.5213	0.299693	0.4702	0.348364
G20G	G	20	G	SYN	0.8051	0.00658798	0.8742	0.00710113
G20Y	G	20	Y	NONSYN	0.0027	0.0254898	0.0048	0.0369059
G20N	G	20	N	NONSYN	0.439	0.335439	0.4873	0.346418
G20C	G	20	C	NONSYN	0.0203	0.061047	0.0209	0.0744707
G20P	G	20	P	NONSYN	0.3463	0.324271	0.4324	0.358818
G20E	G	20	E	NONSYN	0.8329	0.0234135	0.8661	0.0226518
G20M	G	20	M	NONSYN	0.2563	0.246746	0.2942	0.301466
G20W	G	20	W	NONSYN	0.7828	0.00965021	0.8922	0.00874744
G20H	G	20	H	NONSYN	0.4406	0.342902	0.4676	0.346418
G20Q	G	20	Q	NONSYN	0.4688	0.308241	0.5046	0.366136
G20*	G	20	*	STOP
P21S	P	21	S	NONSYN	0.7974	0.00692697	0.8913	0.00602564
P21A	P	21	A	NONSYN	0.0091	0.0408773	0.6736	0.0150491
P21V	P	21	V	NONSYN	0.0281	0.0806447	0.1222	0.041438
P21R	P	21	R	NONSYN	0.5283	0.279857	0.5646	0.29436
P21D	P	21	D	NONSYN	0.5184	0.273582	0.5811	0.24224
P21F	P	21	F	NONSYN	0.0296	0.0472259	0.0153	0.0608655
P21T	P	21	T	NONSYN	0.7319	0.0258843	0.5499	0.0277516
P21I	P	21	I	NONSYN	0.0476	0.0775289	0.0813	0.103858
P21L	P	21	L	NONSYN	0.9868	0.0206135	0.9874	0.0173084
P21K	P	21	K	NONSYN	0.4983	0.257112	0.5714	0.251623
P21G	P	21	G	NONSYN	0.5204	0.281404	0.625	0.272891
P21Y	P	21	Y	NONSYN	0.0062	0.0375717	0.0169	0.0637083
P21N	P	21	N	NONSYN	0.8818	0.0249605	0.9183	0.0232443
P21C	P	21	C	NONSYN	0.58	0.0169421	0.7061	0.0178294
P21P	P	21	P	SYN	0.9772	0.0214024	0.9718	0.0200605
P21E	P	21	E	NONSYN	0.5029	0.269441	0.5714	0.251623
P21M	P	21	M	NONSYN	0.9405	0.017939	0.8041	0.0177117
P21W	P	21	W	NONSYN	0.8733	0.0153029	0.9636	0.0136253
P21H	P	21	H	NONSYN	0.4804	0.304524	0.5747	0.297789
P21Q	P	21	Q	NONSYN	0.4742	0.0267234	0.5852	0.0236496
P21*	P	21	*	STOP
H22S	H	22	S	NONSYN	0.0147	0.029001	0.2753	0.0246431
H22A	H	22	A	NONSYN	0.0122	0.05337	0.0454	0.0941123
H22V	H	22	V	NONSYN	0.6909	0.00983626	0.8176	0.0103024
H22R	H	22	R	NONSYN	0.8072	0.0105575	0.9834	0.0114152
H22D	H	22	D	NONSYN	0.0899	0.14821	0.7152	0.0349388
H22F	H	22	F	NONSYN	0.8192	0.010906	0.9253	0.010052
H22T	H	22	T	NONSYN	0.4596	0.321335	0.4897	0.337611
H22I	H	22	I	NONSYN	0.0917	0.0437034	0.1732	0.046139
H22L	H	22	L	NONSYN	0.5588	0.0137644	0.6851	0.0118871
H22K	H	22	K	NONSYN	0.0072	0.0391395	0.0069	0.0355382
H22G	H	22	G	NONSYN	0.001	0.0144366	0.2425	0.0145674
H22Y	H	22	Y	NONSYN	0.8558	0.0254658	0.8648	0.023694
H22N	H	22	N	NONSYN	0.8489	0.013642	0.9503	0.0128998
H22C	H	22	C	NONSYN	0.9936	0.0190284	0.8903	0.0214208
H22P	H	22	P	NONSYN	0.4792	0.0631867	0.4069	0.0987221
H22E	H	22	E	NONSYN	0.8197	0.0294873	0.7692	0.0241618
H22M	H	22	M	NONSYN	0.0093	0.0517832	0.0083	0.0468344
H22W	H	22	W	NONSYN	0.1202	0.0176789	0.318	0.0147187
H22H	H	22	H	SYN	0.2374	0.027894	0.3315	0.02694
H22Q	H	22	Q	NONSYN	0.6595	0.0329504	0.7865	0.0267746
H22*	H	22	*	STOP	0	0.0281563	0	0.0530049
S23S	S	23	S	SYN	0.6918	0.0125263	0.776	0.0106107
S23A	S	23	A	NONSYN	0.5655	0.0126432	0.7958	0.0128855
S23V	S	23	V	NONSYN	0.0056	0.0304103	0.0528	0.0269461
S23R	S	23	R	NONSYN	0.4615	0.326295	0.543	0.313432
S23D	S	23	D	NONSYN	0.4528	0.320292	0.4964	0.337611
S23F	S	23	F	NONSYN	0.794	0.0262278	0.9867	0.0211433
S23T	S	23	T	NONSYN	0.4063	0.104468	0.5286	0.11714
S23I	S	23	I	NONSYN	0.662	0.0119234	0.7643	0.0114796
S23L	S	23	L	NONSYN	0.7938	0.0181563	0.818	0.0148683
S23K	S	23	K	NONSYN	0.4603	0.326295	0.5522	0.308667
S23G	S	23	G	NONSYN	0.0147	0.0521362	0.3651	0.0407212
S23Y	S	23	Y	NONSYN	0.8624	0.0118049	0.7593	0.01617
S23N	S	23	N	NONSYN	0.033	0.0837009	0.0894	0.114677
S23C	S	23	C	NONSYN	0.0538	0.0399243	0.028	0.0697157
S23P	S	23	P	NONSYN	0.7988	0.107598	0.8029	0.105961
S23E	S	23	E	NONSYN	0.4807	0.279368	0.5948	0.259311
S23M	S	23	M	NONSYN	0.5016	0.29883	0.5701	0.28049
S23W	S	23	W	NONSYN	0.8176	0.0253843	0.8866	0.0264706
S23H	S	23	H	NONSYN	0.5217	0.29373	0.5486	0.312077
S23Q	S	23	Q	NONSYN	0.4787	0.309171	0.5756	0.287487
S23*	S	23	*	STOP	0.1033	0.0591034	0.2762	0.0593749
A24S	A	24	S	NONSYN	0.9125	0.0161699	0.9205	0.0149448
A24A	A	24	A	SYN	0.9758	0.0153877	0.9816	0.0141064
A24V	A	24	V	NONSYN	0.8504	0.00591945	0.8744	0.0055922
A24R	A	24	R	NONSYN	0.5114	0.30446	0.552	0.313811
A24D	A	24	D	NONSYN	0.4431	0.031314	0.9779	0.0189313
A24F	A	24	F	NONSYN	0.498	0.305778	0.5329	0.32391
A24T	A	24	T	NONSYN	0.7545	0.0228579	0.8562	0.0215586
A24I	A	24	I	NONSYN	0.4477	0.341717	0.5298	0.322176
A24L	A	24	L	NONSYN	0.9234	0.0117737	0.9671	0.0110715
A24K	A	24	K	NONSYN	0.1068	0.0666272	0.1321	0.0873613
A24G	A	24	G	NONSYN	0.6745	0.022885	0.7734	0.0230281
A24Y	A	24	Y	NONSYN	0.3994	0.332094	0.5146	0.3186
A24N	A	24	N	NONSYN	0.5198	0.30446	0.5494	0.313811
A24C	A	24	C	NONSYN	0.4575	0.333618	0.5565	0.309744
A24P	A	24	P	NONSYN	0.5338	0.298085	0.5486	0.313811
A24E	A	24	E	NONSYN	0.5309	0.0459612	0.5319	0.0419095
A24M	A	24	M	NONSYN	0.3856	0.333288	0.495	0.337611
A24W	A	24	W	NONSYN	0.3806	0.333288	0.519	0.329792
A24H	A	24	H	NONSYN	0.3786	0.333288	0.4894	0.337611
A24Q	A	24	Q	NONSYN	0.5203	0.30446	0.5505	0.313811
A24*	A	24	*	STOP
K25S	K	25	S	NONSYN	0.4696	0.0118525	0.7763	0.00895255
K25A	K	25	A	NONSYN	0.0415	0.0909008	0.0438	0.0944513
K25V	K	25	V	NONSYN	0.1812	0.0263218	0.248	0.0264014
K25R	K	25	R	NONSYN	0.5839	0.028494	0.6765	0.0243387
K25D	K	25	D	NONSYN	0.4987	0.28802	0.5521	0.312077
K25F	K	25	F	NONSYN	0.3036	0.0214756	0.5888	0.0136535
K25T	K	25	T	NONSYN	0.3636	0.019967	0.4888	0.0179132
K25I	K	25	I	NONSYN	0.6925	0.0187281	0.7305	0.0176681
K25L	K	25	L	NONSYN	0.781	0.0176624	0.8179	0.0175096
K25K	K	25	K	SYN	0.9638	0.0294212	0.8864	0.0327166
K25G	K	25	G	NONSYN	0.3991	0.0354723	0.51	0.0276945
K25Y	K	25	Y	NONSYN	0.3362	0.350395	0.4541	0.323535
K25N	K	25	N	NONSYN	0.9055	0.00501954	0.9652	0.00507734
K25C	K	25	C	NONSYN	0.8525	0.0152522	0.9696	0.0154846
K25P	K	25	P	NONSYN	0.7007	0.03352	0.9293	0.0232868
K25E	K	25	E	NONSYN	0.2186	0.0750115	0.5664	0.0458837
K25M	K	25	M	NONSYN	0.6421	0.0948676	0.8189	0.062849
K25W	K	25	W	NONSYN	0.0036	0.0296789	0.0062	0.0381532
K25H	K	25	H	NONSYN	0.5079	0.299389	0.5218	0.320059
K25Q	K	25	Q	NONSYN	0.5929	0.240889	0.7019	0.213728
K25*	K	25	*	STOP
G26S	G	26	S	NONSYN	0.4499	0.300702	0.5195	0.32442
G26A	G	26	A	NONSYN	0.2462	0.156259	0.68	0.212161
G26V	G	26	V	NONSYN	0.7969	0.0069033	0.8487	0.00584643
G26R	G	26	R	NONSYN	0.7423	0.0205215	0.8353	0.0200521
G26D	G	26	D	NONSYN	0.4514	0.309242	0.5139	0.3186
G26F	G	26	F	NONSYN	0.4257	0.322993	0.5261	0.322176
G26T	G	26	T	NONSYN	0.3555	0.30094	0.548	0.288004
G26I	G	26	I	NONSYN	0.3662	0.301205	0.532	0.300869
G26L	G	26	L	NONSYN	0.5844	0.0188107	0.9669	0.0116695
G26K	G	26	K	NONSYN	0.3602	0.307777	0.5388	0.301912
G26G	G	26	G	SYN	0.9199	0.0261716	0.9592	0.0201506
G26Y	G	26	Y	NONSYN	0.3129	0.278437	0.518	0.325756
G26N	G	26	N	NONSYN	0.4017	0.311664	0.4969	0.337611
G26C	G	26	C	NONSYN	0.0308	0.0858144	0.038	0.0920846
G26P	G	26	P	NONSYN	0.3196	0.276918	0.5399	0.301912
G26E	G	26	E	NONSYN	0.7749	0.03179	0.6083	0.0332401
G26M	G	26	M	NONSYN	0.3147	0.278437	0.4316	0.334869
G26W	G	26	W	NONSYN	0.9544	0.00858325	0.942	0.0078372
G26H	G	26	H	NONSYN	0.3293	0.264938	0.4252	0.338149
G26Q	G	26	Q	NONSYN	0.4254	0.334043	0.5411	0.323218
G26*	G	26	*	STOP
S27S	S	27	S	SYN	0.8082	0.0060744	0.8422	0.00476791
S27A	S	27	A	NONSYN	0.6353	0.216976	0.6933	0.212608
S27V	S	27	V	NONSYN	0.9816	0.0110853	0.9825	0.0118706
S27R	S	27	R	NONSYN	0.2515	0.0327044	0.6158	0.0362726
S27D	S	27	D	NONSYN	0.4979	0.286135	0.6344	0.250901
S27F	S	27	F	NONSYN	0.0153	0.0359504	0.2375	0.0329443
S27T	S	27	T	NONSYN	0.8437	0.0217331	0.9551	0.022796
S27I	S	27	I	NONSYN	0.5791	0.0103648	0.7905	0.010088
S27L	S	27	L	NONSYN	0.9547	0.00743837	0.8006	0.00725183
S27K	S	27	K	NONSYN	0.9517	0.0167627	0.9948	0.0155006
S27G	S	27	G	NONSYN	0.8721	0.0131577	0.9556	0.0100001
S27Y	S	27	Y	NONSYN	0.2744	0.0351127	0.5541	0.028003
S27N	S	27	N	NONSYN	0.7224	0.0120585	0.8328	0.0120809
S27C	S	27	C	NONSYN	0.7008	0.0124915	0.7707	0.0120228
S27P	S	27	P	NONSYN	0.5015	0.298297	0.5868	0.288152
S27E	S	27	E	NONSYN	0.5227	0.294742	0.5631	0.289827
S27M	S	27	M	NONSYN	0.8633	0.0143707	0.8387	0.0132628
S27W	S	27	W	NONSYN	0.9942	0.00853081	0.9607	0.00763532
S27H	S	27	H	NONSYN	0.5567	0.269797	0.6863	0.21644
S27Q	S	27	Q	NONSYN	0.6309	0.227179	0.6895	0.21644
S27*	S	27	*	STOP
L28S	L	28	S	NONSYN	0.5218	0.31343	0.6846	0.235743
L28A	L	28	A	NONSYN	0.4845	0.281539	0.5299	0.310834
L28V	L	28	V	NONSYN	0.8048	0.0137537	0.8418	0.0136807
L28R	L	28	R	NONSYN	0.2464	0.107184	0.2395	0.121694
L28D	L	28	D	NONSYN	0.4819	0.31386	0.4966	0.330682
L28F	L	28	F	NONSYN	0.6059	0.246787	0.7572	0.174119
L28T	L	28	T	NONSYN	0.4895	0.292005	0.5363	0.311877
L28I	L	28	I	NONSYN	0.7724	0.0224162	0.9404	0.0239774
L28L	L	28	L	SYN	0.9828	0.0109924	0.9582	0.00929516
L28K	L	28	K	NONSYN	0.2257	0.0585034	0.2357	0.0602819
L28G	L	28	G	NONSYN	0.555	0.271683	0.5571	0.293747
L28Y	L	28	Y	NONSYN	0.5557	0.29777	0.6366	0.246452
L28N	L	28	N	NONSYN	0.5458	0.0184718	0.6678	0.0202588
L28C	L	28	C	NONSYN	0.51	0.316396	0.6083	0.294999
L28P	L	28	P	NONSYN	0.8394	0.0763448	0.9575	0.062161
L28E	L	28	E	NONSYN	0.4425	0.300852	0.5346	0.321101
L28M	L	28	M	NONSYN	0.931	0.0134883	0.9611	0.0131836
L28W	L	28	W	NONSYN	0.4946	0.306285	0.6082	0.284743
L28H	L	28	H	NONSYN	0.338	0.342329	0.4962	0.330682
L28Q	L	28	Q	NONSYN	0.6782	0.0606667	0.7939	0.039481
L28*	L	28	*	STOP	0	0.064484	0	0.0868115
E29S	E	29	S	NONSYN	0.5937	0.246398	0.6083	0.283717
E29A	E	29	A	NONSYN	0.5537	0.283367	0.6104	0.283717
E29V	E	29	V	NONSYN	0.509	0.295008	0.576	0.284413
E29R	E	29	R	NONSYN	0.4909	0.292438	0.5327	0.320603
E29D	E	29	D	NONSYN	0.8891	0.0280083	0.8762	0.0251428
E29F	E	29	F	NONSYN	0.4304	0.323004	0.5511	0.310505
E29T	E	29	T	NONSYN	0.472	0.295783	0.5646	0.298001
E29I	E	29	I	NONSYN	0.4908	0.292438	0.5552	0.310505
E29L	E	29	L	NONSYN	0.4436	0.299588	0.5609	0.289827
E29K	E	29	K	NONSYN	0.9892	0.0207737	0.9724	0.0192191
E29G	E	29	G	NONSYN	0.5539	0.283367	0.6035	0.284424
E29Y	E	29	Y	NONSYN	0.4895	0.292438	0.5635	0.298001
E29N	E	29	N	NONSYN	0.4997	0.286779	0.5591	0.316993
E29C	E	29	C	NONSYN	0.3292	0.264523	0.5546	0.310505
E29P	E	29	P	NONSYN	0.4834	0.299449	0.5402	0.321646
E29E	E	29	E	SYN		0.250265		0.711296
E29M	E	29	M	NONSYN	0.4545	0.309253	0.4394	0.326638
E29W	E	29	W	NONSYN	0.8626	0.0242353	0.8506	0.0218616
E29H	E	29	H	NONSYN	0.5044	0.280767	0.5565	0.305607
E29Q	E	29	Q	NONSYN	0.1369	0.141883	0.3615	0.0870607
E29*	E	29	*	STOP	0.0525	0.0269808	0.0669	0.0365614
K30S	K	30	S	NONSYN	0.0379	0.055542	0.6126	0.297581
K30A	K	30	A	NONSYN	0.4996	0.306564	0.5578	0.305062
K30V	K	30	V	NONSYN	0.504	0.30597	0.5266	0.327801
K30R	K	30	R	NONSYN	0.9344	0.0321481	0.8447	0.0262042
K30D	K	30	D	NONSYN	0.7096	0.0173838	0.8654	0.0189603
K30F	K	30	F	NONSYN	0.0305	0.0854488	0.0148	0.0600505
K30T	K	30	T	NONSYN	0.5276	0.293674	0.5523	0.319552
K30I	K	30	I	NONSYN	0.0358	0.0806638	0.0992	0.0776701
K30L	K	30	L	NONSYN	0.0107	0.0475986	0.0083	0.0398085
K30K	K	30	K	SYN	0.5949	0.00943097	0.7345	0.00931015
K30G	K	30	G	NONSYN	0.5034	0.291719	0.5426	0.306653
K30Y	K	30	Y	NONSYN	0.4138	0.311384	0.4737	0.338425
K30N	K	30	N	NONSYN	0.9928	0.00884549	0.7326	0.010125
K30C	K	30	C	NONSYN	0.0051	0.0366856	0.1326	0.0364514
K30P	K	30	P	NONSYN	0.4056	0.308814	0.4014	0.349389
K30E	K	30	E	NONSYN	0.5812	0.27286	0.7033	0.214875
K30M	K	30	M	NONSYN	0.6729	0.0926796	0.5932	0.101895
K30W	K	30	W	NONSYN	0.3537	0.312883	0.509	0.321981
K30H	K	30	H	NONSYN	0.3388	0.322549	0.4109	0.336307
K30Q	K	30	Q	NONSYN	0.6466	0.227514	0.7019	0.203485
K30*	K	30	*	STOP	0.6049	0.108431	0.5301	0.174849
G31S	G	31	S	NONSYN	0.7701	0.00950126	0.9669	0.00894955
G31A	G	31	A	NONSYN	0.5874	0.0156102	0.8084	0.0144078
G31V	G	31	V	NONSYN	0.6758	0.00697774	0.8457	0.00742557
G31R	G	31	R	NONSYN	0.8175	0.0312696	0.8396	0.0275916
G31D	G	31	D	NONSYN	0.8186	0.0150567	0.7896	0.0138489
G31F	G	31	F	NONSYN	0.8688	0.0181012	0.9334	0.014728
G31T	G	31	T	NONSYN	0.481	0.293998	0.5893	0.269651
G31I	G	31	I	NONSYN	0.0062	0.0384014	0.0128	0.0501129
G31L	G	31	L	NONSYN	0.0074	0.0355205	0.0117	0.0469634
G31K	G	31	K	NONSYN	0.5914	0.0223719	0.7622	0.0233859
G31G	G	31	G	SYN	0.8105	0.00950654	0.9355	0.0100131
G31Y	G	31	Y	NONSYN	0.4205	0.297574	0.4946	0.337611
G31N	G	31	N	NONSYN	0.4831	0.308672	0.5984	0.298643
G31C	G	31	C	NONSYN	0.6471	0.00848979	0.7594	0.00816439
G31P	G	31	P	NONSYN	0.4912	0.292005	0.5393	0.323218
G31E	G	31	E	NONSYN	0.9523	0.0162032	0.9434	0.0149139
G31M	G	31	M	NONSYN	0.4857	0.292005	0.5689	0.29436
G31W	G	31	W	NONSYN	0.8373	0.00692403	0.9196	0.00553065
G31H	G	31	H	NONSYN	0.5013	0.304152	0.6481	0.225221
G31Q	G	31	Q	NONSYN	0.5602	0.277941	0.6689	0.22437
G31*	G	31	*	STOP
S32S	S	32	S	SYN	0.3166	0.0560309	0.5635	0.0554514
S32A	S	32	A	NONSYN	0.7276	0.00974938	0.8241	0.00958795
S32V	S	32	V	NONSYN	0.5034	0.0161885	0.7278	0.0112264
S32R	S	32	R	NONSYN	0.5497	0.28633	0.537	0.318476
S32D	S	32	D	NONSYN	0.0478	0.0949196	0.1284	0.0735753
S32F	S	32	F	NONSYN	0.3576	0.0257965	0.5207	0.0216628
S32T	S	32	T	NONSYN	0.3745	0.104366	0.8112	0.106774
S32I	S	32	I	NONSYN	0.4127	0.0127243	0.4353	0.01208
S32L	S	32	L	NONSYN	0.7108	0.0111487	0.694	0.0117322
S32K	S	32	K	NONSYN	0.5103	0.345664	0.587	0.279449
S32G	S	32	G	NONSYN	0.1354	0.0205989	0.2157	0.0198807
S32Y	S	32	Y	NONSYN	0.4654	0.0479923	0.5849	0.0386291
S32N	S	32	N	NONSYN	0.0986	0.0741232	0.1344	0.0916179
S32C	S	32	C	NONSYN	0.0682	0.139265	0.5384	0.318476
S32P	S	32	P	NONSYN	0.8583	0.16081	0.9421	0.1024
S32E	S	32	E	NONSYN	0.9142	0.0119683	0.9472	0.0101863
S32M	S	32	M	NONSYN	0.4606	0.312736	0.5188	0.327296
S32W	S	32	W	NONSYN	0.8471	0.00814271	0.9656	0.00736481
S32H	S	32	H	NONSYN	0.5015	0.298874	0.5638	0.299322
S32Q	S	32	Q	NONSYN	0.512	0.344916	0.5809	0.272088
S32*	S	32	*	STOP	0	0.0357659	0	0.0700087
P33S	P	33	S	NONSYN	0.5456	0.0460866	0.8161	0.0293321
P33A	P	33	A	NONSYN	0.8693	0.0736636	0.6829	0.0660251
P33V	P	33	V	NONSYN	0.6604	0.0215464	0.8462	0.0154161
P33R	P	33	R	NONSYN	0.7875	0.0309885	0.8385	0.0274641
P33D	P	33	D	NONSYN	0.4768	0.306823	0.6015	0.254692
P33F	P	33	F	NONSYN	0.0164	0.0550072	0.0384	0.0773492
P33T	P	33	T	NONSYN	0.634	0.0207919	0.8174	0.0179537
P33I	P	33	I	NONSYN	0.4976	0.297409	0.5917	0.276087
P33L	P	33	L	NONSYN	0.6813	0.0174676	0.7507	0.0169818
P33K	P	33	K	NONSYN	0.4729	0.306823	0.5918	0.241191
P33G	P	33	G	NONSYN	0.5348	0.280327	0.5689	0.294287
P33Y	P	33	Y	NONSYN	0.4384	0.325147	0.5732	0.2476
P33N	P	33	N	NONSYN	0.4952	0.295796	0.5937	0.254692
P33C	P	33	C	NONSYN	0.2283	0.0266139	0.4371	0.0212756
P33P	P	33	P	SYN		3.79668		3.54272
P33E	P	33	E	NONSYN	0.4729	0.306823	0.5918	0.241191
P33M	P	33	M	NONSYN	0.456	0.316834	0.5872	0.245578
P33W	P	33	W	NONSYN	0.3983	0.299332	0.521	0.314101
P33H	P	33	H	NONSYN	0.5283	0.280329	0.6094	0.297581
P33Q	P	33	Q	NONSYN	0.8139	0.0314723	0.9541	0.0259431
P33*	P	33	*	STOP
E34S	E	34	S	NONSYN	0.0915	0.0539186	0.0801	0.0519272
E34A	E	34	A	NONSYN	0.5278	0.0214551	0.8128	0.0179057
E34V	E	34	V	NONSYN	0.3258	0.0165012	0.4804	0.0135139
E34R	E	34	R	NONSYN	0.008	0.0394743	0.0271	0.0740488
E34D	E	34	D	NONSYN	0.9669	0.0128313	0.9902	0.0123721
E34F	E	34	F	NONSYN	0.9903	0.0105205	0.8497	0.0111842
E34T	E	34	T	NONSYN	0.4049	0.307912	0.5813	0.26229
E34I	E	34	I	NONSYN	0.4031	0.307912	0.5401	0.323218
E34L	E	34	L	NONSYN	0.0054	0.0245365	0.0061	0.0340128
E34K	E	34	K	NONSYN	0.6623	0.0161177	0.7734	0.0162557
E34G	E	34	G	NONSYN	0.8368	0.0221452	0.9158	0.0202694
E34Y	E	34	Y	NONSYN	0.3915	0.311557	0.4856	0.337611
E34N	E	34	N	NONSYN	0.0113	0.0441462	0.0167	0.0509059
E34C	E	34	C	NONSYN	0.003	0.0269727	0.3225	0.0197071
E34P	E	34	P	NONSYN	0.489	0.295992	0.5461	0.292624
E34E	E	34	E	SYN	0.9636	0.0359538	0.9408	0.0346026
E34M	E	34	M	NONSYN	0.46	0.311573	0.5344	0.323218
E34W	E	34	W	NONSYN	0.2677	0.0296238	0.8562	0.0184275
E34H	E	34	H	NONSYN	0.4089	0.296341	0.5756	0.257535
E34Q	E	34	Q	NONSYN	0.7436	0.0940014	0.7385	0.0748768
E34*	E	34	*	STOP	0.1993	0.0225833	0.2396	0.0259755
D35S	D	35	S	NONSYN	0.4781	0.0250197	0.4434	0.0275572
D35A	D	35	A	NONSYN	0.9749	0.0138166	0.8693	0.0117058
D35V	D	35	V	NONSYN	0.9112	0.0161998	0.8887	0.0153487
D35R	D	35	R	NONSYN	0.1558	0.0519329	0.5997	0.0300833
D35D	D	35	D	SYN		1.56936		1.50528
D35F	D	35	F	NONSYN	0.0028	0.026457	0.0042	0.0292703
D35T	D	35	T	NONSYN	0.2602	0.0524385	0.9939	0.0235585
D35I	D	35	I	NONSYN	0.6227	0.0135382	0.7364	0.012239
D35L	D	35	L	NONSYN	0.136	0.0151238	0.1141	0.0177811
D35K	D	35	K	NONSYN	0.4992	0.28802	0.5731	0.271672
D35G	D	35	G	NONSYN	0.9467	0.0175486	0.9815	0.0159506
D35Y	D	35	Y	NONSYN	0.5994	0.012044	0.9735	0.00832802
D35N	D	35	N	NONSYN	0.864	0.00970051	0.9472	0.00956445
D35C	D	35	C	NONSYN	0.0079	0.0397019	0.0258	0.0350504
D35P	D	35	P	NONSYN	0.5559	0.0242326	0.7954	0.0202683
D35E	D	35	E	NONSYN	0.6531	0.198835	0.6955	0.228777
D35M	D	35	M	NONSYN	0.4019	0.31449	0.5349	0.323218
D35W	D	35	W	NONSYN	0.0241	0.076729	0.0357	0.0900212
D35H	D	35	H	NONSYN	0.0209	0.0642136	0.0412	0.0845261
D35Q	D	35	Q	NONSYN	0.4869	0.292005	0.5413	0.323218
D35*	D	35	*	STOP	0	0.0525105	0	0.0556099
K36S	K	36	S	NONSYN	0.0046	0.0298667	0.009	0.0348404
K36A	K	36	A	NONSYN	0.6451	0.0331101	0.6831	0.029666
K36V	K	36	V	NONSYN	0.0026	0.026517	0.2523	0.0209247
K36R	K	36	R	NONSYN	0.7889	0.00731834	0.8694	0.00665602
K36D	K	36	D	NONSYN	0.0549	0.0977775	0.0374	0.084595
K36F	K	36	F	NONSYN	0.8879	0.00685757	0.9736	0.00631746
K36T	K	36	T	NONSYN	0.282	0.0138568	0.4499	0.012363
K36I	K	36	I	NONSYN	0.6554	0.0114588	0.7616	0.0118332
K36L	K	36	L	NONSYN	0.7177	0.0066946	0.8594	0.00668363
K36K	K	36	K	SYN
K36G	K	36	G	NONSYN	0.0225	0.0670165	0.0388	0.0805263
K36Y	K	36	Y	NONSYN	0.5971	0.0430624	0.7083	0.034796
K36N	K	36	N	NONSYN	0.8736	0.0101786	0.9269	0.0101112
K36C	K	36	C	NONSYN	0.8758	0.00774308	0.9136	0.00699488
K36P	K	36	P	NONSYN	0.5115	0.286702	0.5902	0.272327
K36E	K	36	E	NONSYN	0.6026	0.219772	0.684	0.204886
K36M	K	36	M	NONSYN	0.0341	0.0843893	0.3451	0.0533161
K36W	K	36	W	NONSYN	0.0162	0.0635516	0.1953	0.0588427
K36H	K	36	H	NONSYN	0.5465	0.290479	0.5309	0.320603
K36Q	K	36	Q	NONSYN	0.6832	0.0130638	0.8867	0.0136698
K36*	K	36	*	STOP	0.0861	0.056087	0	0.0988497
E37S	E	37	S	NONSYN	0.9961	0.00830592	0.9861	0.00781544
E37A	E	37	A	NONSYN	0.2121	0.026663	0.2759	0.0349301
E37V	E	37	V	NONSYN	0.7521	0.00910797	0.9282	0.0105478
E37R	E	37	R	NONSYN	0.446	0.323191	0.5005	0.33998
E37D	E	37	D	NONSYN	0.7709	0.0334415	0.8468	0.0315363
E37F	E	37	F	NONSYN	0.9308	0.00530968	0.8693	0.00564333
E37T	E	37	T	NONSYN	0.118	0.0508032	0.0441	0.0807056
E37I	E	37	I	NONSYN	0.4778	0.0102703	0.6553	0.00822947
E37L	E	37	L	NONSYN	0.7211	0.00782935	0.8516	0.0071757
E37K	E	37	K	NONSYN	0.5747	0.0203631	0.7197	0.0210125
E37G	E	37	G	NONSYN	0.5804	0.241236	0.5969	0.287528
E37Y	E	37	Y	NONSYN	0.9146	0.00819511	0.941	0.00870487
E37N	E	37	N	NONSYN	0.5049	0.294632	0.5858	0.254147
E37C	E	37	C	NONSYN	0.367	0.0141509	0.5561	0.0119206
E37P	E	37	P	NONSYN	0.6992	0.0169651	0.7259	0.0161574
E37E	E	37	E	SYN		0.331039	0.9936	0.160833
E37M	E	37	M	NONSYN	0.1858	0.0621452	0.0757	0.124496
E37W	E	37	W	NONSYN	0.4097	0.31449	0.5122	0.317991
E37H	E	37	H	NONSYN	0.2295	0.023575	0.6629	0.0181177
E37Q	E	37	Q	NONSYN	0.9118	0.0693598	0.8796	0.0730347
E37*	E	37	*	STOP	0.1328	0.0455631	0.3025	0.0621995
A38S	A	38	S	NONSYN	0.7663	0.00807549	0.9115	0.00750963
A38A	A	38	A	SYN	0.7843	0.010712	0.8768	0.0110824
A38V	A	38	V	NONSYN	0.7316	0.00487106	0.8342	0.00574817
A38R	A	38	R	NONSYN	0.4751	0.0380493	0.7173	0.0298713
A38D	A	38	D	NONSYN	0.5054	0.0550876	0.475	0.0677789
A38F	A	38	F	NONSYN	0.5357	0.271015	0.6231	0.272224
A38T	A	38	T	NONSYN	0.7482	0.00930615	0.8422	0.00907089
A38I	A	38	I	NONSYN	0.0214	0.0644425	0.1233	0.151863
A38L	A	38	L	NONSYN	0.6379	0.0151617	0.7885	0.0158628
A38K	A	38	K	NONSYN	0.459	0.298072	0.558	0.305062
A38G	A	38	G	NONSYN	0.8696	0.0105877	0.7998	0.00981983
A38Y	A	38	Y	NONSYN	0.4024	0.291741	0.4979	0.331227
A38N	A	38	N	NONSYN	0.4835	0.30601	0.5513	0.307499
A38C	A	38	C	NONSYN	0.6965	0.0164984	0.9348	0.0193888
A38P	A	38	P	NONSYN	0.4743	0.300993	0.5182	0.32112
A38E	A	38	E	NONSYN	0.5294	0.280329	0.5844	0.282224
A38M	A	38	M	NONSYN	0.3864	0.294839	0.4701	0.331227
A38W	A	38	W	NONSYN	0.0027	0.0247769	0.0189	0.0242167
A38H	A	38	H	NONSYN	0.3436	0.295735	0.4791	0.330682
A38Q	A	38	Q	NONSYN	0.4621	0.312598	0.5354	0.31679
A38*	A	38	*	STOP	0.1299	0.0379613	0	0.0528604
K39S	K	39	S	NONSYN	0.0153	0.0509689	0.0289	0.0625368
K39A	K	39	A	NONSYN	0.4933	0.295796	0.5587	0.292794
K39V	K	39	V	NONSYN	0.3599	0.0110793	0.5372	0.00806947
K39R	K	39	R	NONSYN	0.7542	0.0205915	0.813	0.020208
K39D	K	39	D	NONSYN	0.8664	0.0268909	0.9405	0.0230459
K39F	K	39	F	NONSYN	0.0939	0.0262003	0.0192	0.0307311
K39T	K	39	T	NONSYN	0.5069	0.282153	0.3423	0.315881
K39I	K	39	I	NONSYN	0.1007	0.03613	0.0083	0.0397765
K39L	K	39	L	NONSYN	0.9037	0.00925423	0.9555	0.00741536
K39K	K	39	K	SYN	0.9124	0.0415428	0.933	0.0383723
K39G	K	39	G	NONSYN	0.0954	0.061165	0.0587	0.136827
K39Y	K	39	Y	NONSYN	0.0198	0.0700818	0.0653	0.144218
K39N	K	39	N	NONSYN	0.9962	0.0089819	0.914	0.00714833
K39C	K	39	C	NONSYN	0.1534	0.0267226	0.3479	0.0224588
K39P	K	39	P	NONSYN	0.6874	0.0184339	0.723	0.0173582
K39E	K	39	E	NONSYN	0.6361	0.215964	0.6909	0.189562
K39M	K	39	M	NONSYN	0.7277	0.0187484	0.7943	0.0189403
K39W	K	39	W	NONSYN	0.8588	0.0100827	0.9819	0.00853673
K39H	K	39	H	NONSYN	0.0183	0.0709106	0.0338	0.0998544
K39Q	K	39	Q	NONSYN	0.672	0.0206737	0.7456	0.0194939
K39*	K	39	*	STOP		0.226509	0.2654	0.17371
E40S	E	40	S	NONSYN	0.5483	0.268922	0.6111	0.286527
E40A	E	40	A	NONSYN	0.6508	0.0815687	0.6106	0.286527
E40V	E	40	V	NONSYN	0.2089	0.0333803	0.5404	0.0231242
E40R	E	40	R	NONSYN	0.0196	0.0549104	0.1336	0.0545873
E40D	E	40	D	NONSYN	0.6298	0.0388668	0.694	0.0428676
E40F	E	40	F	NONSYN	0.9601	0.0164552	0.8907	0.0136389
E40T	E	40	T	NONSYN	0.5167	0.294259	0.6054	0.298754
E40I	E	40	I	NONSYN	0.5488	0.28877	0.6145	0.298754
E40L	E	40	L	NONSYN	0.9343	0.0110696	0.8883	0.0101756
E40K	E	40	K	NONSYN	0.9351	0.0260516	0.8986	0.0242196
E40G	E	40	G	NONSYN	0.8682	0.0113235	0.8933	0.0104506
E40Y	E	40	Y	NONSYN	0.5706	0.278457	0.6091	0.298754
E40N	E	40	N	NONSYN	0.5197	0.299693	0.5896	0.269651
E40C	E	40	C	NONSYN	0.3609	0.321979	0.5727	0.303043
E40P	E	40	P	NONSYN	0.5073	0.300441	0.5728	0.271672
E40E	E	40	E	SYN	0.6554	0.0130492	0.7571	0.0130594
E40M	E	40	M	NONSYN	0.0254	0.0688681	0.6317	0.268483
E40W	E	40	W	NONSYN	0.8023	0.0160149	0.859	0.0161996
E40H	E	40	H	NONSYN	0.3449	0.324271	0.5202	0.32442
E40Q	E	40	Q	NONSYN	0.541	0.273238	0.7129	0.187094
E40*	E	40	*	STOP	0	0.0398354	0.2	0.0379725
P41S	P	41	S	NONSYN	0.7628	0.0147972	0.9964	0.0108913
P41A	P	41	A	NONSYN	0.4669	0.297798	0.56	0.306565
P41V	P	41	V	NONSYN	0.5137	0.291536	0.5763	0.301151
P41R	P	41	R	NONSYN	0.4223	0.313481	0.5637	0.314738
P41D	P	41	D	NONSYN	0.5009	0.298297	0.6056	0.298244
P41F	P	41	F	NONSYN	0.4776	0.297798	0.565	0.314738
P41T	P	41	T	NONSYN	0.4876	0.0736905	0.4724	0.0703871
P41I	P	41	I	NONSYN	0.5233	0.289319	0.6004	0.306678
P41L	P	41	L	NONSYN	0.7548	0.0126249	0.9474	0.0131847
P41K	P	41	K	NONSYN	0.3905	0.30178	0.5427	0.316037
P41G	P	41	G	NONSYN	0.579	0.030101	0.5139	0.0321323
P41Y	P	41	Y	NONSYN	0.4919	0.295805	0.6019	0.306678
P41N	P	41	N	NONSYN	0.4538	0.308504	0.5719	0.303779
P41C	P	41	C	NONSYN	0.4939	0.295241	0.565	0.314738
P41P	P	41	P	SYN	0.9917	0.010418	0.9631	0.00779632
P41E	P	41	E	NONSYN	0.4704	0.297798	0.5959	0.306678
P41M	P	41	M	NONSYN	0.4963	0.301565	0.5624	0.306565
P41W	P	41	W	NONSYN	0.4145	0.299876	0.5267	0.32971
P41H	P	41	H	NONSYN	0.5064	0.292285	0.3135	0.144378
P41Q	P	41	Q	NONSYN	0.4924	0.307206	0.5959	0.306678
P41*	P	41	*	STOP
L42S	L	42	S	NONSYN	0.0451	0.0350201	0.0103	0.0439744
L42A	L	42	A	NONSYN	0.4952	0.295506	0.5519	0.312107
L42V	L	42	V	NONSYN	0.6022	0.236798	0.5522	0.144626
L42R	L	42	R	NONSYN	0.756	0.0112382	0.8068	0.0100892
L42D	L	42	D	NONSYN	0.4687	0.343985	0.5168	0.288829
L42F	L	42	F	NONSYN	0.5617	0.283666	0.6566	0.229143
L42T	L	42	T	NONSYN	0.5152	0.295947	0.5818	0.26229
L42I	L	42	I	NONSYN	0.5374	0.289572	0.629	0.272224
L42L	L	42	L	SYN	0.7701	0.00963362	0.8382	0.00747596
L42K	L	42	K	NONSYN	0.4998	0.342098	0.5718	0.274224
L42G	L	42	G	NONSYN	0.9071	0.0172157	0.8295	0.0156473
L42Y	L	42	Y	NONSYN	0.4978	0.292375	0.5611	0.289827
L42N	L	42	N	NONSYN	0.023	0.0791197	0.0332	0.0957161
L42C	L	42	C	NONSYN	0.3951	0.315309	0.4464	0.326638
L42P	L	42	P	NONSYN	0.512	0.0303912	0.7001	0.0219427
L42E	L	42	E	NONSYN	0.3277	0.247564	0.3888	0.321283
L42M	L	42	M	NONSYN	0.9775	0.0142114	0.9538	0.0132007
L42W	L	42	W	NONSYN	0.4055	0.346063	0.5319	0.310834
L42H	L	42	H	NONSYN	0.3866	0.0237238	0.5548	0.0184786
L42Q	L	42	Q	NONSYN	0.4633	0.315851	0.5876	0.296186
L42*	L	42	*	STOP
W43S	W	43	S	NONSYN	0.1877	0.12693	0.3532	0.130568
W43A	W	43	A	NONSYN	0.4905	0.286456	0.5598	0.325533
W43V	W	43	V	NONSYN	0.9143	0.0252622	0.8562	0.0194981
W43R	W	43	R	NONSYN	0.8736	0.089194	0.8769	0.060654
W43D	W	43	D	NONSYN	0.0174	0.0657718	0.0204	0.0758608
W43F	W	43	F	NONSYN	0.7666	0.126811	0.8116	0.0984163
W43T	W	43	T	NONSYN	0.2778	0.267187	0.3851	0.330449
W43I	W	43	I	NONSYN	0.2726	0.267187	0.3792	0.335217
W43L	W	43	L	NONSYN	0.8211	0.00867735	0.9451	0.00731589
W43K	W	43	K	NONSYN	0.0171	0.0607549	0.0306	0.0924307
W43G	W	43	G	NONSYN	0.4913	0.313361	0.6053	0.285038
W43Y	W	43	Y	NONSYN	0.8769	0.0148287	0.951	0.0120976
W43N	W	43	N	NONSYN	0.3204	0.278336	0.4604	0.33998
W43C	W	43	C	NONSYN	0.8704	0.0121137	0.9199	0.00973706
W43P	W	43	P	NONSYN	0.5978	0.0269776	0.827	0.0250169
W43E	W	43	E	NONSYN	0.086	0.0555587	0.2356	0.0571339
W43M	W	43	M	NONSYN	0.7809	0.0197511	0.9061	0.0157063
W43W	W	43	W	SYN
W43H	W	43	H	NONSYN	0.4934	0.305679	0.591	0.280769
W43Q	W	43	Q	NONSYN	0.28	0.267187	0.3877	0.340705
W43*	W	43	*	STOP	0.2569	0.0469354	0.2516	0.0512593
I44S	I	44	S	NONSYN	0.4947	0.292119	0.5401	0.323218
I44A	I	44	A	NONSYN	0.4066	0.294643	0.4246	0.330646
I44V	I	44	V	NONSYN	0.7372	0.00961873	0.9724	0.0105077
I44R	I	44	R	NONSYN	0.8996	0.0211453	0.767	0.019413
I44D	I	44	D	NONSYN	0.4577	0.316467	0.6087	0.240903
I44F	I	44	F	NONSYN	0.8851	0.0238465	0.932	0.0244748
I44T	I	44	T	NONSYN	0.9231	0.0375592	0.9284	0.0292088
I44I	I	44	I	SYN	0.854	0.00714733	0.9061	0.0132896
I44L	I	44	L	NONSYN	0.5368	0.0359856	0.6192	0.0415772
I44K	I	44	K	NONSYN	0.5491	0.290091	0.652	0.196839
I44G	I	44	G	NONSYN	0.0064	0.0359082	0.0086	0.0481701
I44Y	I	44	Y	NONSYN	0.4961	0.301753	0.5924	0.243688
I44N	I	44	N	NONSYN	0.4386	0.308126	0.4349	0.330646
I44C	I	44	C	NONSYN	0.2776	0.0546169	0.088	0.0880453
I44P	I	44	P	NONSYN	0.4874	0.303111	0.5939	0.243688
I44E	I	44	E	NONSYN	0.4945	0.295429	0.5926	0.243688
I44M	I	44	M	NONSYN	0.6044	0.245654	0.6464	0.219934
I44W	I	44	W	NONSYN	0.0202	0.0753741	0.0238	0.0829581
I44H	I	44	H	NONSYN	0.5104	0.296329	0.5939	0.243688
I44Q	I	44	Q	NONSYN	0.8761	0.0122259	0.9015	0.0107085
I44*	I	44	*	STOP	0	0.0708022	0	0.179987
R45S	R	45	S	NONSYN	0.5997	0.0164572	0.8792	0.00982269
R45A	R	45	A	NONSYN	0.666	0.0122108	0.9285	0.0110246
R45V	R	45	V	NONSYN	0.1653	0.0232113	0.4559	0.0187067
R45R	R	45	R	SYN	0.8298	0.00679248	0.875	0.0063678
R45D	R	45	D	NONSYN	0.4918	0.292683	0.6272	0.26634
R45F	R	45	F	NONSYN	0.434	0.313359	0.4999	0.338195
R45T	R	45	T	NONSYN	0.2122	0.0373887	0.0213	0.0647721
R45I	R	45	I	NONSYN	0.347	0.302709	0.4182	0.335142
R45L	R	45	L	NONSYN	0.8198	0.00734859	0.9117	0.00598677
R45K	R	45	K	NONSYN	0.0422	0.0821682	0.0505	0.0606856
R45G	R	45	G	NONSYN	0.2829	0.0198258	0.6955	0.0106753
R45Y	R	45	Y	NONSYN	0.0091	0.0412239	0.0354	0.0640083
R45N	R	45	N	NONSYN	0.4083	0.306403	0.539	0.301066
R45C	R	45	C	NONSYN	0.0063	0.0335203	0.008	0.0453032
R45P	R	45	P	NONSYN	0.4766	0.296029	0.5804	0.264143
R45E	R	45	E	NONSYN	0.7092	0.0337153	0.8008	0.0229755
R45M	R	45	M	NONSYN	0.4506	0.0252574	0.6613	0.0229649
R45W	R	45	W	NONSYN	0.2801	0.0236782	0.7134	0.0132997
R45H	R	45	H	NONSYN	0.5486	0.282106	0.6934	0.215045
R45Q	R	45	Q	NONSYN	0.5558	0.0121376	0.931	0.0069961
R45*	R	45	*	STOP	0.0493	0.0262674	0	0.035701
P46S	P	46	S	NONSYN	0.365	0.0418612	0.6315	0.0167378
P46A	P	46	A	NONSYN	0.3646	0.0555463	0.1824	0.0865797
P46V	P	46	V	NONSYN	0.1283	0.0183356	0.4299	0.0142356
P46R	P	46	R	NONSYN	0.0573	0.0907522	0.2668	0.264041
P46D	P	46	D	NONSYN	0.139	0.0331363	0.0141	0.0526708
P46F	P	46	F	NONSYN	0.0359	0.0431102	0.0186	0.0567538
P46T	P	46	T	NONSYN	0.2178	0.041196	0.2103	0.0604993
P46I	P	46	I	NONSYN	0.1328	0.135121	0.2247	0.250049
P46L	P	46	L	NONSYN	0.0167	0.0589305	0.0889	0.140653
P46K	P	46	K	NONSYN	0.0868	0.104974	0.122	0.145859
P46G	P	46	G	NONSYN	0.0157	0.0465839	0.0197	0.0579004
P46Y	P	46	Y	NONSYN	0.0076	0.0319189	0.0091	0.032559
P46N	P	46	N	NONSYN	0.0882	0.0659254	0.0383	0.0590368
P46C	P	46	C	NONSYN	0.1805	0.0487831	0.1077	0.0706092
P46P	P	46	P	SYN	0.7921	0.0160343	0.8268	0.0149911
P46E	P	46	E	NONSYN	0.1488	0.181209	0.1789	0.179149
P46M	P	46	M	NONSYN	0.1485	0.177938	0.2713	0.251336
P46W	P	46	W	NONSYN	0.0034	0.024279	0.1371	0.0264154
P46H	P	46	H	NONSYN	0.1981	0.116179	0.4972	0.12291
P46Q	P	46	Q	NONSYN	0.1479	0.17393	0.1324	0.165367
P46*	P	46	*	STOP
D47S	D	47	S	NONSYN	0.3527	0.314757	0.3831	0.283939
D47A	D	47	A	NONSYN	0.1977	0.227079	0.2635	0.230905
D47V	D	47	V	NONSYN	0.1857	0.206827	0.231	0.241649
D47R	D	47	R	NONSYN	0.1842	0.206827	0.2391	0.233452
D47D	D	47	D	SYN
D47F	D	47	F	NONSYN	0.1037	0.11229	0.1262	0.164851
D47T	D	47	T	NONSYN	0.2101	0.228782	0.2594	0.230905
D47I	D	47	I	NONSYN	0.1426	0.172262	0.2071	0.195895
D47L	D	47	L	NONSYN	0.0088	0.0451205	0.0119	0.0467649
D47K	D	47	K	NONSYN	0.2103	0.228782	0.2433	0.233452
D47G	D	47	G	NONSYN	0.1245	0.100522	0.2888	0.103309
D47Y	D	47	Y	NONSYN	0.007	0.0297341	0.0167	0.0493987
D47N	D	47	N	NONSYN	0.903	0.0157139	0.8984	0.0102087
D47C	D	47	C	NONSYN	0.2053	0.228782	0.3408	0.259565
D47P	D	47	P	NONSYN	0.2283	0.228145	0.28	0.253618
D47E	D	47	E	NONSYN	0.4412	0.332277	0.5218	0.298733
D47M	D	47	M	NONSYN	0.1439	0.172262	0.2181	0.2395
D47W	D	47	W	NONSYN	0.0994	0.110618	0.1333	0.131238
D47H	D	47	H	NONSYN	0.2188	0.228782	0.2868	0.257876
D47Q	D	47	Q	NONSYN	0.2693	0.270875	0.2726	0.218199
D47*	D	47	*	STOP
A48S	A	48	S	NONSYN	0.7567	0.0169226	0.9265	0.0143419
A48A	A	48	A	SYN	0.7372	0.0257682	0.8219	0.0243773
A48V	A	48	V	NONSYN	0.8086	0.0213926	0.9266	0.0179098
A48R	A	48	R	NONSYN	0.4745	0.301745	0.5436	0.304549
A48D	A	48	D	NONSYN	0.3642	0.0708041	0.5256	0.312648
A48F	A	48	F	NONSYN	0.3244	0.285448	0.3795	0.344369
A48T	A	48	T	NONSYN	0.796	0.00873879	0.8307	0.00776327
A48I	A	48	I	NONSYN	0.4503	0.303911	0.501	0.349132
A48L	A	48	L	NONSYN	0.0109	0.0487681	0.0998	0.0408374
A48K	A	48	K	NONSYN	0.5065	0.296232	0.544	0.302889
A48G	A	48	G	NONSYN	0.6345	0.221265	0.7315	0.150582
A48Y	A	48	Y	NONSYN	0.3395	0.304133	0.4247	0.34967
A48N	A	48	N	NONSYN	0.5005	0.302243	0.5446	0.302889
A48C	A	48	C	NONSYN	0.3974	0.313568	0.4231	0.34967
A48P	A	48	P	NONSYN	0.4452	0.302787	0.5086	0.323192
A48E	A	48	E	NONSYN	0.1359	0.0461767	0.0404	0.0729012
A48M	A	48	M	NONSYN	0.3239	0.285448	0.4743	0.349132
A48W	A	48	W	NONSYN	0.2607	0.240045	0.3548	0.326083
A48H	A	48	H	NONSYN	0.3154	0.272928	0.3738	0.356801
A48Q	A	48	Q	NONSYN	0.4686	0.301745	0.5223	0.33294
A48*	A	48	*	STOP
P49S	P	49	S	NONSYN	0.7545	0.0181819	0.9181	0.0138186
P49A	P	49	A	NONSYN	0.0928	0.152264	0.1664	0.117694
P49V	P	49	V	NONSYN	0.5921	0.0191398	0.8433	0.0149983
P49R	P	49	R	NONSYN	0.4174	0.297052	0.5498	0.305852
P49D	P	49	D	NONSYN	0.5744	0.27976	0.6689	0.217626
P49F	P	49	F	NONSYN	0.4125	0.299876	0.5473	0.305852
P49T	P	49	T	NONSYN	0.3114	0.07075	0.6443	0.0346087
P49I	P	49	I	NONSYN	0.2695	0.270431	0.4828	0.330682
P49L	P	49	L	NONSYN	0.1763	0.0321106	0.3644	0.0306512
P49K	P	49	K	NONSYN	0.4143	0.299876	0.5616	0.290955
P49G	P	49	G	NONSYN	0.0045	0.0360801	0.0177	0.0506425
P49Y	P	49	Y	NONSYN	0.3621	0.309546	0.4825	0.324725
P49N	P	49	N	NONSYN	0.3965	0.30178	0.5283	0.314101
P49C	P	49	C	NONSYN	0.278	0.280463	0.4764	0.330682
P49P	P	49	P	SYN	0.8347	0.00622636	0.8655	0.00707404
P49E	P	49	E	NONSYN	0.4632	0.312159	0.5823	0.273216
P49M	P	49	M	NONSYN	0.3789	0.302974	0.5383	0.315143
P49W	P	49	W	NONSYN	0.2406	0.241692	0.3966	0.329314
P49H	P	49	H	NONSYN	0.3789	0.302974	0.5383	0.315143
P49Q	P	49	Q	NONSYN	0.4798	0.0626739	0.4448	0.0683422
P49*	P	49	*	STOP
S50S	S	50	S	SYN	0.9637	0.00607959	0.9618	0.00530586
S50A	S	50	A	NONSYN	0.3725	0.303413	0.6174	0.279005
S50V	S	50	V	NONSYN	0.3283	0.22892	0.5494	0.309744
S50R	S	50	R	NONSYN	0.1799	0.0591018	0.3636	0.0774265
S50D	S	50	D	NONSYN	0.2861	0.255705	0.5288	0.317993
S50F	S	50	F	NONSYN	0.1264	0.12314	0.3064	0.298554
S50T	S	50	T	NONSYN	0.4172	0.297491	0.6342	0.249877
S50I	S	50	I	NONSYN	0.3203	0.041202	0.5142	0.0337012
S50L	S	50	L	NONSYN	0.0687	0.0358426	0.5309	0.0230272
S50K	S	50	K	NONSYN	0.3014	0.279366	0.5136	0.314239
S50G	S	50	G	NONSYN	0.2545	0.148013	0.3395	0.166047
S50Y	S	50	Y	NONSYN	0.1643	0.163181	0.4734	0.328617
S50N	S	50	N	NONSYN	0.3948	0.0268129	0.8792	0.0158486
S50C	S	50	C	NONSYN	0.1907	0.19575	0.3758	0.323128
S50P	S	50	P	NONSYN	0.4297	0.316163	0.547	0.312403
S50E	S	50	E	NONSYN	0.2564	0.233639	0.451	0.331276
S50M	S	50	M	NONSYN	0.2796	0.255705	0.519	0.323365
S50W	S	50	W	NONSYN	0.1551	0.157809	0.4298	0.329155
S50H	S	50	H	NONSYN	0.212	0.20358	0.5333	0.319036
S50Q	S	50	Q	NONSYN	0.267	0.251618	0.4924	0.330682
S50*	S	50	*	STOP
R51S	R	51	S	NONSYN	0.9379	0.0173205	0.8914	0.0143772
R51A	R	51	A	NONSYN	0.016	0.0617793	0.0339	0.0817424
R51V	R	51	V	NONSYN	0.5112	0.295947	0.5725	0.271672
R51R	R	51	R	SYN	0.8825	0.0461436	0.9748	0.0545335
R51D	R	51	D	NONSYN	0.4784	0.306823	0.5442	0.315183
R51F	R	51	F	NONSYN	0.5236	0.29373	0.6297	0.264487
R51T	R	51	T	NONSYN	0.8372	0.0196843	0.755	0.017413
R51I	R	51	I	NONSYN	0.472	0.306823	0.5253	0.322176
R51L	R	51	L	NONSYN	0.0074	0.025246	0.0036	0.0261404
R51K	R	51	K	NONSYN	0.9808	0.0441893	0.9268	0.0380619
R51G	R	51	G	NONSYN	0.0529	0.0542768	0.4343	0.0228512
R51Y	R	51	Y	NONSYN	0.3387	0.304301	0.5137	0.308392
R51N	R	51	N	NONSYN	0.3858	0.310926	0.5421	0.301912
R51C	R	51	C	NONSYN	0.2761	0.277587	0.3688	0.297654
R51P	R	51	P	NONSYN	0.4784	0.306823	0.5422	0.323218
R51E	R	51	E	NONSYN	0.5031	0.291806	0.5427	0.306653
R51M	R	51	M	NONSYN	0.9727	0.0120446	0.9172	0.0108657
R51W	R	51	W	NONSYN	0.5435	0.0868498	0.8139	0.0617532
R51H	R	51	H	NONSYN	0.6858	0.193838	0.7081	0.213176
R51Q	R	51	Q	NONSYN	0.7419	0.151304	0.8087	0.100904
R51*	R	51	*	STOP
C52S	C	52	S	NONSYN	0.1735	0.194775	0.1415	0.126298
C52A	C	52	A	NONSYN	0.2164	0.228908	0.1528	0.12958
C52V	C	52	V	NONSYN	0.008	0.0463826	0.0195	0.0640462
C52R	C	52	R	NONSYN	0.1694	0.194775	0.1249	0.186467
C52D	C	52	D	NONSYN	0.1311	0.158387	0.0838	0.0837821
C52F	C	52	F	NONSYN	0.1824	0.019022	0.1086	0.0302568
C52T	C	52	T	NONSYN	0.1558	0.224846	0.1408	0.126298
C52I	C	52	I	NONSYN	0.1558	0.224846	0.1378	0.126298
C52L	C	52	L	NONSYN	0.1576	0.204473	0.1316	0.12987
C52K	C	52	K	NONSYN	0.1673	0.194775	0.1168	0.112875
C52G	C	52	G	NONSYN	0.1603	0.198557	0.1168	0.112875
C52Y	C	52	Y	NONSYN	0.4317	0.0752402	0.1217	0.0532144
C52N	C	52	N	NONSYN	0.1684	0.194775	0.1417	0.126298
C52C	C	52	C	SYN	0.9662	0.0136299	0.9248	0.0128102
C52P	C	52	P	NONSYN	0.1945	0.21634	0.1168	0.112875
C52E	C	52	E	NONSYN	0.1242	0.145059	0.1326	0.126298
C52M	C	52	M	NONSYN	0.1472	0.192746	0.134	0.126298
C52W	C	52	W	NONSYN	0.2086	0.0817153	0.1796	0.134539
C52H	C	52	H	NONSYN	0.2273	0.233417	0.1817	0.194037
C52Q	C	52	Q	NONSYN	0.1646	0.198557	0.1154	0.112875
C52*	C	52	*	STOP	0.2901	0.0528373	0.4357	0.0473152
T53S	T	53	S	NONSYN	0.6774	0.169657	0.7292	0.164808
T53A	T	53	A	NONSYN	0.6463	0.219406	0.6687	0.221859
T53V	T	53	V	NONSYN	0.4916	0.295805	0.4947	0.334534
T53R	T	53	R	NONSYN	0.4053	0.299876	0.3804	0.325244
T53D	T	53	D	NONSYN	0.399	0.30178	0.3623	0.307202
T53F	T	53	F	NONSYN	0.3566	0.304666	0.3416	0.30087
T53T	T	53	T	SYN	0.9986	0.0163136	0.9644	0.0137043
T53I	T	53	I	NONSYN	0.8375	0.0215388	0.7752	0.0191852
T53L	T	53	L	NONSYN	0.4034	0.299876	0.3823	0.325244
T53K	T	53	K	NONSYN	0.4957	0.283469	0.5124	0.31809
T53G	T	53	G	NONSYN	0.4171	0.297052	0.3864	0.330732
T53Y	T	53	Y	NONSYN	0.3512	0.302709	0.3393	0.310891
T53N	T	53	N	NONSYN	0.4866	0.0688628	0.4346	0.0997555
T53C	T	53	C	NONSYN	0.2207	0.0566705	0.1013	0.13718
T53P	T	53	P	NONSYN	0.3692	0.0398215	0.4529	0.0482316
T53E	T	53	E	NONSYN	0.4022	0.299876	0.3796	0.325244
T53M	T	53	M	NONSYN	0.3472	0.302709	0.3416	0.30087
T53W	T	53	W	NONSYN	0.3484	0.302709	0.337	0.310891
T53H	T	53	H	NONSYN	0.4684	0.296029	0.4572	0.332548
T53Q	T	53	Q	NONSYN	0.4595	0.305046	0.4354	0.335072
T53*	T	53	*	STOP
W54S	W	54	S	NONSYN	0.1462	0.0733667	0.1804	0.17257
W54A	W	54	A	NONSYN	0.1096	0.139209	0.1745	0.160069
W54V	W	54	V	NONSYN	0.1111	0.150863	0.1418	0.156788
W54R	W	54	R	NONSYN	0.0499	0.088519	0.0843	0.152004
W54D	W	54	D	NONSYN	0.0898	0.0918524	0.139	0.156788
W54F	W	54	F	NONSYN	0.309	0.275461	0.3631	0.300971
W54T	W	54	T	NONSYN	0.1464	0.170393	0.1665	0.160069
W54I	W	54	I	NONSYN	0.1096	0.139209	0.1745	0.160069
W54L	W	54	L	NONSYN	0.0789	0.0207381	0.3639	0.0158345
W54K	W	54	K	NONSYN	0.0956	0.09005	0.1459	0.156788
W54G	W	54	G	NONSYN	0.0726	0.0844351	0.3014	0.0739971
W54Y	W	54	Y	NONSYN	0.2801	0.263128	0.3418	0.29464
W54N	W	54	N	NONSYN	0.0955	0.09005	0.1459	0.156788
W54C	W	54	C	NONSYN	0.1535	0.0607378	0.2293	0.0803207
W54P	W	54	P	NONSYN	0.0921	0.0918524	0.1417	0.156788
W54E	W	54	E	NONSYN	0.1218	0.12314	0.1819	0.224526
W54M	W	54	M	NONSYN	0.1017	0.0917225	0.1852	0.240686
W54W	W	54	W	SYN
W54H	W	54	H	NONSYN	0.1502	0.171998	0.2216	0.251524
W54Q	W	54	Q	NONSYN	0.1502	0.171998	0.1883	0.229181
W54*	W	54	*	STOP	0.0619	0.18745		1.88435
Q55S	Q	55	S	NONSYN	0.918	0.0284616	0.8548	0.0267231
Q55A	Q	55	A	NONSYN	0.5704	0.275099	0.5915	0.287991
Q55V	Q	55	V	NONSYN	0.6146	0.236439	0.6716	0.230516
Q55R	Q	55	R	NONSYN	0.6798	0.183453	0.7317	0.163766
Q55D	Q	55	D	NONSYN	0.5136	0.287381	0.5698	0.306237
Q55F	Q	55	F	NONSYN	0.5172	0.291536	0.5702	0.300691
Q55T	Q	55	T	NONSYN	0.5266	0.289319	0.595	0.297323
Q55I	Q	55	I	NONSYN	0.5515	0.281919	0.6338	0.263811
Q55L	Q	55	L	NONSYN	0.5512	0.281919	0.6072	0.0646175
Q55K	Q	55	K	NONSYN	0.7035	0.0223407	0.8101	0.0205311
Q55G	Q	55	G	NONSYN	0.5746	0.27976	0.6583	0.247703
Q55Y	Q	55	Y	NONSYN	0.5114	0.291536	0.6051	0.297581
Q55N	Q	55	N	NONSYN	0.6451	0.219406	0.7158	0.17876
Q55C	Q	55	C	NONSYN	0.5748	0.27976	0.5885	0.286832
Q55P	Q	55	P	NONSYN	0.3207	0.0593047	0.2912	0.11165
Q55E	Q	55	E	NONSYN	0.7984	0.0152657	0.9343	0.0124676
Q55M	Q	55	M	NONSYN	0.6114	0.237546	0.6651	0.223882
Q55W	Q	55	W	NONSYN	0.5536	0.272361	0.6078	0.296647
Q55H	Q	55	H	NONSYN	0.8665	0.00937002	0.8954	0.00810891
Q55Q	Q	55	Q	SYN	0.662	0.006815	0.7609	0.00624831
Q55*	Q	55	*	STOP	0	0.0215217	0	0.0317462
L56S	L	56	S	NONSYN	0.5326	0.315475	0.6321	0.26971
L56A	L	56	A	NONSYN	0.5283	0.291329	0.6074	0.288483
L56V	L	56	V	NONSYN	0.6238	0.0220188	0.6841	0.0220365
L56R	L	56	R	NONSYN	0.9594	0.0199625	0.9253	0.0177019
L56D	L	56	D	NONSYN	0.439	0.327554	0.4847	0.330573
L56F	L	56	F	NONSYN	0.8044	0.0198019	0.8211	0.0173111
L56T	L	56	T	NONSYN	0.5028	0.306479	0.5963	0.296917
L56I	L	56	I	NONSYN	0.592	0.24777	0.6763	0.228534
L56L	L	56	L	SYN	0.7357	0.00414193	0.9314	0.00477624
L56K	L	56	K	NONSYN	0.5766	0.293955	0.6706	0.223475
L56G	L	56	G	NONSYN	0.4863	0.31	0.571	0.294018
L56Y	L	56	Y	NONSYN	0.5723	0.279255	0.6325	0.264201
L56N	L	56	N	NONSYN	0.5023	0.306479	0.5576	0.306803
L56C	L	56	C	NONSYN	0.5033	0.292285	0.5889	0.292124
L56P	L	56	P	NONSYN	0.6084	0.252744	0.6699	0.223475
L56E	L	56	E	NONSYN	0.5046	0.306479	0.6407	0.215267
L56M	L	56	M	NONSYN	0.9018	0.0175797	0.9432	0.018394
L56W	L	56	W	NONSYN	0.4658	0.320527	0.5473	0.3117
L56H	L	56	H	NONSYN	0.4945	0.309435	0.5428	0.306276
L56Q	L	56	Q	NONSYN	0.4527	0.0955621	0.6368	0.240768
L56*	L	56	*	STOP
G57S	G	57	S	NONSYN	0.7887	0.0161306	0.7845	0.015447
G57A	G	57	A	NONSYN	0.5967	0.23781	0.6279	0.251065
G57V	G	57	V	NONSYN	0.7549	0.018439	0.9275	0.0149437
G57R	G	57	R	NONSYN	0.4135	0.312676	0.4174	0.342131
G57D	G	57	D	NONSYN	0.8562	0.0127308	0.9223	0.00838787
G57F	G	57	F	NONSYN	0.3251	0.303306	0.285	0.298441
G57T	G	57	T	NONSYN	0.4973	0.303132	0.473	0.345183
G57I	G	57	I	NONSYN	0.354	0.321537	0.3094	0.317369
G57L	G	57	L	NONSYN	0.0209	0.0673427	0.0371	0.0870331
G57K	G	57	K	NONSYN	0.4164	0.309853	0.4184	0.342131
G57G	G	57	G	SYN	0.9577	0.00725456	0.9589	0.0113608
G57Y	G	57	Y	NONSYN	0.3354	0.308679	0.273	0.257787
G57N	G	57	N	NONSYN	0.4883	0.30449	0.5152	0.319243
G57C	G	57	C	NONSYN	0.9985	0.00979827	0.9863	0.0089085
G57P	G	57	P	NONSYN	0.4002	0.31458	0.3658	0.34317
G57E	G	57	E	NONSYN	0.5039	0.292818	0.4807	0.345183
G57M	G	57	M	NONSYN	0.3195	0.295726	0.3147	0.315174
G57W	G	57	W	NONSYN	0.3195	0.295726	0.3147	0.315174
G57H	G	57	H	NONSYN	0.3344	0.308679	0.342	0.314753
G57Q	G	57	Q	NONSYN	0.4136	0.312676	0.4253	0.345721
G57*	G	57	*	STOP
R58S	R	58	S	NONSYN	0.0721	0.0710066	0.1205	0.0827664
R58A	R	58	A	NONSYN	0.6289	0.0161909	0.7006	0.0154235
R58V	R	58	V	NONSYN	0.5041	0.278139	0.5648	0.299027
R58R	R	58	R	SYN	0.8287	0.00852701	0.8768	0.00691051
R58D	R	58	D	NONSYN	0.5325	0.290584	0.6325	0.250542
R58F	R	58	F	NONSYN	0.0863	0.0784655	0.648	0.0371899
R58T	R	58	T	NONSYN	0.436	0.310911	0.4975	0.318326
R58I	R	58	I	NONSYN	0.4689	0.283652	0.5408	0.321101
R58L	R	58	L	NONSYN	0.8966	0.00897765	0.9716	0.00840494
R58K	R	58	K	NONSYN	0.9204	0.0117445	0.7812	0.0141707
R58G	R	58	G	NONSYN	0.3277	0.0923375	0.2903	0.15489
R58Y	R	58	Y	NONSYN	0.4032	0.291741	0.5255	0.320059
R58N	R	58	N	NONSYN	0.4609	0.298013	0.5439	0.313066
R58C	R	58	C	NONSYN	0.4232	0.305346	0.5334	0.321101
R58P	R	58	P	NONSYN	0.9007	0.0638341	0.9157	0.0547935
R58E	R	58	E	NONSYN	0.6709	0.0129662	0.7614	0.0127691
R58M	R	58	M	NONSYN	0.456	0.321335	0.507	0.3186
R58W	R	58	W	NONSYN	0.9109	0.0139871	0.9168	0.0118067
R58H	R	58	H	NONSYN	0.4576	0.321335	0.5708	0.271672
R58Q	R	58	Q	NONSYN	0.9717	0.0134843	0.9163	0.0118209
R58*	R	58	*	STOP
P59S	P	59	S	NONSYN	0.9924	0.00661674	0.8968	0.00491166
P59A	P	59	A	NONSYN	0.1316	0.0514169	0.1917	0.111681
P59V	P	59	V	NONSYN	0.0317	0.0820355	0.1272	0.130275
P59R	P	59	R	NONSYN	0.4588	0.326718	0.5736	0.276988
P59D	P	59	D	NONSYN	0.5103	0.264234	0.5941	0.284105
P59F	P	59	F	NONSYN	0.0032	0.0279065	0.0071	0.0330535
P59T	P	59	T	NONSYN	0.8811	0.0152424	0.952	0.013323
P59I	P	59	I	NONSYN	0.9446	0.0139109	0.8211	0.0100544
P59L	P	59	L	NONSYN	0.9714	0.010535	0.9759	0.00940929
P59K	P	59	K	NONSYN	0.4372	0.298322	0.5556	0.306537
P59G	P	59	G	NONSYN	0.0307	0.0685417	0.2075	0.0492286
P59Y	P	59	Y	NONSYN	0.4645	0.279202	0.597	0.284105
P59N	P	59	N	NONSYN	0.5054	0.264234	0.5863	0.277052
P59C	P	59	C	NONSYN	0.6981	0.00891121	0.7714	0.0088005
P59P	P	59	P	SYN	0.7941	0.0106163	0.8495	0.00973202
P59E	P	59	E	NONSYN	0.4914	0.267755	0.6108	0.28132
P59M	P	59	M	NONSYN	0.4536	0.330176	0.5706	0.276804
P59W	P	59	W	NONSYN	0.4744	0.301403	0.516	0.31086
P59H	P	59	H	NONSYN	0.4903	0.0298119	0.59	0.0309601
P59Q	P	59	Q	NONSYN	0.5137	0.291536	0.5954	0.298643
P59*	P	59	*	STOP
A60S	A	60	S	NONSYN	0.6078	0.0135349	0.619	0.0158349
A60A	A	60	A	SYN	0.7462	0.0124992	0.8264	0.0124437
A60V	A	60	V	NONSYN	0.6951	0.0193016	0.8402	0.0133037
A60R	A	60	R	NONSYN	0.4886	0.300784	0.5289	0.301392
A60D	A	60	D	NONSYN	0.0669	0.0470164	0.0542	0.0882312
A60F	A	60	F	NONSYN	0.2356	0.051469	0.1902	0.0524286
A60T	A	60	T	NONSYN	0.8062	0.0073136	0.8011	0.00626272
A60I	A	60	I	NONSYN	0.4781	0.302777	0.5236	0.301392
A60L	A	60	L	NONSYN	0.4781	0.302777	0.5236	0.301392
A60K	A	60	K	NONSYN	0.4813	0.307794	0.5079	0.295572
A60G	A	60	G	NONSYN	0.4878	0.300784	0.6104	0.258502
A60Y	A	60	Y	NONSYN	0.3801	0.298936	0.4036	0.288891
A60N	A	60	N	NONSYN	0.484	0.290318	0.5438	0.297908
A60C	A	60	C	NONSYN	0.3057	0.278864	0.3508	0.270747
A60P	A	60	P	NONSYN	0.4813	0.307794	0.4929	0.303339
A60E	A	60	E	NONSYN	0.4913	0.300784	0.4808	0.303339
A60M	A	60	M	NONSYN	0.4299	0.327234	0.4993	0.303339
A60W	A	60	W	NONSYN	0.4591	0.310025	0.4837	0.303339
A60H	A	60	H	NONSYN	0.4565	0.310025	0.5105	0.295572
A60Q	A	60	Q	NONSYN	0.5071	0.297263	0.5153	0.295572
A60*	A	60	*	STOP
S61S	S	61	S	SYN	0.6195	0.0177954	0.6681	0.0162619
S61A	S	61	A	NONSYN	0.8498	0.0195158	0.9042	0.0172684
S61V	S	61	V	NONSYN	0.1162	0.0258623	0.0046	0.0343777
S61R	S	61	R	NONSYN	0.7755	0.0118298	0.8211	0.0116388
S61D	S	61	D	NONSYN	0.0187	0.0597869	0.1778	0.0484534
S61F	S	61	F	NONSYN	0.503	0.0105404	0.6874	0.00865183
S61T	S	61	T	NONSYN	0.887	0.0361579	0.9004	0.0420682
S61I	S	61	I	NONSYN	0.0036	0.0302034	0.2109	0.0286242
S61L	S	61	L	NONSYN	0.4758	0.0148559	0.551	0.0134042
S61K	S	61	K	NONSYN	0.4776	0.309832	0.5754	0.288067
S61G	S	61	G	NONSYN	0.0076	0.0332987	0.0201	0.0427835
S61Y	S	61	Y	NONSYN	0.5083	0.0193447	0.669	0.016529
S61N	S	61	N	NONSYN	0.0422	0.0739899	0.1489	0.110634
S61C	S	61	C	NONSYN	0.9853	0.00939048	0.9361	0.00833464
S61P	S	61	P	NONSYN	0.79	0.0110275	0.7624	0.00971196
S61E	S	61	E	NONSYN	0.7326	0.0171652	0.7425	0.0164358
S61M	S	61	M	NONSYN	0.3651	0.31233	0.4141	0.328223
S61W	S	61	W	NONSYN	0.6002	0.0105462	0.7163	0.00853805
S61H	S	61	H	NONSYN	0.0019	0.0229089	0.0017	0.0224476
S61Q	S	61	Q	NONSYN	0.4841	0.297372	0.5889	0.280475
S61*	S	61	*	STOP	0.0597	0.0515646	0.2329	0.0456804
E62S	E	62	S	NONSYN	0.7924	0.0134488	0.7811	0.0129656
E62A	E	62	A	NONSYN	0.5172	0.303647	0.6361	0.233737
E62V	E	62	V	NONSYN	0.1886	0.0188908	0.3739	0.0165894
E62R	E	62	R	NONSYN	0.0048	0.0323716	0.0097	0.0459618
E62D	E	62	D	NONSYN	0.7474	0.0441415	0.66	0.0639467
E62F	E	62	F	NONSYN	0.2528	0.0118903	0.4462	0.0108348
E62T	E	62	T	NONSYN	0.1233	0.0529243	0.055	0.0876193
E62I	E	62	I	NONSYN	0.7358	0.014538	0.7976	0.0138816
E62L	E	62	L	NONSYN	0.6843	0.00904674	0.7954	0.0076403
E62K	E	62	K	NONSYN	0.8049	0.00931039	0.8577	0.00808901
E62G	E	62	G	NONSYN	0.9644	0.0400988	0.7728	0.0309484
E62Y	E	62	Y	NONSYN	0.869	0.0312433	0.8378	0.0285811
E62N	E	62	N	NONSYN	0.7624	0.0123546	0.7683	0.0117877
E62C	E	62	C	NONSYN	0.8483	0.00923478	0.8484	0.00803313
E62P	E	62	P	NONSYN	0.7523	0.0124582	0.7219	0.01217
E62E	E	62	E	SYN	0	0.0571608	0.0452	0.0938902
E62M	E	62	M	NONSYN	0.9733	0.0146446	0.873	0.0130453
E62W	E	62	W	NONSYN	0.0335	0.0206121	0.0378	0.026005
E62H	E	62	H	NONSYN	0.0238	0.0732868	0.2383	0.0563223
E62Q	E	62	Q	NONSYN	0.5814	0.271794	0.6507	0.241876
E62*	E	62	*	STOP	0.0278	0.0201829	0	0.0545348
S63S	S	63	S	SYN	0.5485	0.0206177	0.6953	0.017231
S63A	S	63	A	NONSYN	0.6961	0.0145529	0.9283	0.00967777
S63V	S	63	V	NONSYN	0.0874	0.0160711	0.3547	0.0153035
S63R	S	63	R	NONSYN	0.0517	0.0344201	0.4643	0.0265252
S63D	S	63	D	NONSYN	0.9649	0.00883695	0.7308	0.0116423
S63F	S	63	F	NONSYN	0.3781	0.0247583	0.9558	0.00962194
S63T	S	63	T	NONSYN	0.5384	0.0301573	0.7383	0.0246538
S63I	S	63	I	NONSYN	0.2941	0.0260597	0.9501	0.0150353
S63L	S	63	L	NONSYN	0.0015	0.0219696	0.0011	0.0156691
S63K	S	63	K	NONSYN	0.2604	0.267088	0.4981	0.318326
S63G	S	63	G	NONSYN	0.0029	0.0261914	0.501	0.0131784
S63Y	S	63	Y	NONSYN	0.1137	0.0693539	0.462	0.0585177
S63N	S	63	N	NONSYN	0.3908	0.318658	0.6404	0.216621
S63C	S	63	C	NONSYN	0.8243	0.0154271	0.9837	0.0124113
S63P	S	63	P	NONSYN	0.4501	0.308914	0.5818	0.273114
S63E	S	63	E	NONSYN	0.4833	0.302816	0.5985	0.302615
S63M	S	63	M	NONSYN	0.0057	0.0342676	0.5709	0.0169806
S63W	S	63	W	NONSYN	0.0065	0.0352121	0.0125	0.060265
S63H	S	63	H	NONSYN	0.2093	0.213061	0.4638	0.344816
S63Q	S	63	Q	NONSYN	0.2984	0.311366	0.5004	0.318326
S63*	S	63	*	STOP	0.2831	0.054176	0	0.175642
P64S	P	64	S	NONSYN	0.452	0.0399149	0.923	0.0194092
P64A	P	64	A	NONSYN	0.6893	0.059288	0.9185	0.0328946
P64V	P	64	V	NONSYN	0.0181	0.0698289	0.0228	0.0745627
P64R	P	64	R	NONSYN	0.0088	0.0490267	0.1294	0.0501213
P64D	P	64	D	NONSYN	0.2688	0.266607	0.2929	0.308614
P64F	P	64	F	NONSYN	0.8316	0.0132821	0.9331	0.0108263
P64T	P	64	T	NONSYN	0.2895	0.0455352	0.9984	0.0157317
P64I	P	64	I	NONSYN	0.2566	0.234478	0.6217	0.262153
P64L	P	64	L	NONSYN	0.2623	0.0145203	0.7545	0.00790072
P64K	P	64	K	NONSYN	0.1685	0.197011	0.2624	0.274441
P64G	P	64	G	NONSYN	0.4107	0.297428	0.5213	0.334416
P64Y	P	64	Y	NONSYN	0.1939	0.212517	0.268	0.274441
P64N	P	64	N	NONSYN	0.1573	0.206708	0.1757	0.178055
P64C	P	64	C	NONSYN	0.2828	0.267187	0.5221	0.334416
P64P	P	64	P	SYN	0.5324	0.0540672	0.6066	0.0529138
P64E	P	64	E	NONSYN	0.2884	0.27664	0.3292	0.322912
P64M	P	64	M	NONSYN	0.4509	0.0249041	0.8621	0.0197248
P64W	P	64	W	NONSYN	0.0281	0.0747197	0.0396	0.110798
P64H	P	64	H	NONSYN	0.27	0.255737	0.4944	0.33998
P64Q	P	64	Q	NONSYN	0.6334	0.0226803	0.9768	0.0147832
P64*	P	64	*	STOP	0	0.0441658	0	0.0491994
H65S	H	65	S	NONSYN	0.0218	0.0251736	0.0027	0.0275178
H65A	H	65	A	NONSYN	0.0073	0.0315921	0.004	0.0371295
H65V	H	65	V	NONSYN	0.0024	0.0195694	0.0021	0.0238138
H65R	H	65	R	NONSYN	0.409	0.0662549	0.1434	0.140641
H65D	H	65	D	NONSYN	0.1563	0.171725	0.1313	0.175604
H65F	H	65	F	NONSYN	0.0015	0.0135922	0.0005	0.012375
H65T	H	65	T	NONSYN	0.1761	0.0240717	0.0042	0.0358163
H65I	H	65	I	NONSYN	0.0253	0.029902	0.1417	0.0265314
H65L	H	65	L	NONSYN	0.0009	0.0138044	0.0018	0.0226827
H65K	H	65	K	NONSYN	0.2627	0.0607458	0.0903	0.081685
H65G	H	65	G	NONSYN	0.071	0.0749627	0.0577	0.0743606
H65Y	H	65	Y	NONSYN	0.0149	0.0554801	0.023	0.0798541
H65N	H	65	N	NONSYN	0.2858	0.0264138	0.3773	0.0382086
H65C	H	65	C	NONSYN	0.0026	0.0206876	0.0064	0.0298174
H65P	H	65	P	NONSYN	0.2294	0.0769561	0.115	0.149126
H65E	H	65	E	NONSYN	0.0447	0.0428368	0.0219	0.0629121
H65M	H	65	M	NONSYN	0.1399	0.136278	0.1052	0.145661
H65W	H	65	W	NONSYN	0.0069	0.0371675	0.0614	0.0313701
H65H	H	65	H	SYN	0.4021	0.0727912	0.7075	0.0610209
H65Q	H	65	Q	NONSYN	0.3157	0.280905	0.2953	0.28309
H65*	H	65	*	STOP
H66S	H	66	S	NONSYN	0.608	0.0126941	0.7849	0.0104813
H66A	H	66	A	NONSYN	0.1279	0.0149412	0.4684	0.0120282
H66V	H	66	V	NONSYN	0.996	0.00797488	0.931	0.00809578
H66R	H	66	R	NONSYN	0.5571	0.0408817	0.714	0.0322687
H66D	H	66	D	NONSYN	0.63	0.0304207	0.6654	0.0307184
H66F	H	66	F	NONSYN	0.7706	0.00956125	0.8459	0.00892138
H66T	H	66	T	NONSYN	0.5248	0.285163	0.5656	0.299027
H66I	H	66	I	NONSYN	0.5998	0.0102025	0.7198	0.0102668
H66L	H	66	L	NONSYN	0.8783	0.00722825	0.7417	0.00708089
H66K	H	66	K	NONSYN	0.5688	0.28245	0.6193	0.284818
H66G	H	66	G	NONSYN	0.6233	0.011883	0.6409	0.0108079
H66Y	H	66	Y	NONSYN	0.8415	0.0142224	0.9035	0.0124554
H66N	H	66	N	NONSYN	0.4484	0.0257646	0.6386	0.0202408
H66C	H	66	C	NONSYN	0.9593	0.00912947	0.9896	0.00871305
H66P	H	66	P	NONSYN	0.5047	0.0277749	0.6903	0.0999941
H66E	H	66	E	NONSYN	0.0474	0.0231131	0.0086	0.037739
H66M	H	66	M	NONSYN	0.7535	0.011418	0.7693	0.0111303
H66W	H	66	W	NONSYN	0.518	0.0158391	0.6118	0.0143746
H66H	H	66	H	SYN	0.7581	0.00590191	0.7985	0.00544825
H66Q	H	66	Q	NONSYN	0.5544	0.00706139	0.8215	0.00726855
H66*	H	66	*	STOP	0	0.0271257	0	0.0360741
H67S	H	67	S	NONSYN	0.9375	0.00961627	0.9691	0.00806416
H67A	H	67	A	NONSYN	0.3159	0.0233398	0.5101	0.0173327
H67V	H	67	V	NONSYN	0.5975	0.244405	0.5911	0.288056
H67R	H	67	R	NONSYN	0.8577	0.0175459	0.812	0.0159404
H67D	H	67	D	NONSYN	0.364	0.315008	0.5381	0.321101
H67F	H	67	F	NONSYN	0.9921	0.00806452	0.8538	0.00782671
H67T	H	67	T	NONSYN	0.3429	0.32111	0.4674	0.334534
H67I	H	67	I	NONSYN	0.6768	0.0281842	0.7371	0.0280954
H67L	H	67	L	NONSYN	0.7214	0.0143571	0.9435	0.00930538
H67K	H	67	K	NONSYN	0.5757	0.279947	0.6518	0.23208
H67G	H	67	G	NONSYN	0.0258	0.0325078	0.1949	0.0283485
H67Y	H	67	Y	NONSYN	0.7589	0.0155356	0.6787	0.0177253
H67N	H	67	N	NONSYN	0.6447	0.0491742	0.6844	0.0449852
H67C	H	67	C	NONSYN	0.593	0.00867276	0.79	0.00797043
H67P	H	67	P	NONSYN	0.4671	0.118029	0.5747	0.133232
H67E	H	67	E	NONSYN	0.4637	0.33056	0.5427	0.308387
H67M	H	67	M	NONSYN	0.0355	0.0289373	0.0069	0.0366795
H67W	H	67	W	NONSYN	0.0081	0.0442862	0.187	0.0378398
H67H	H	67	H	SYN	0.6603	0.0222723	0.65	0.0231735
H67Q	H	67	Q	NONSYN	0.4739	0.0346148	0.3744	0.0593971
H67*	H	67	*	STOP
T68S	T	68	S	NONSYN	0.8218	0.0109643	0.798	0.0102725
T68A	T	68	A	NONSYN	0.8619	0.0142099	0.9481	0.0142411
T68V	T	68	V	NONSYN	0.8921	0.0072537	0.8722	0.00630773
T68R	T	68	R	NONSYN	0.7133	0.012914	0.7875	0.0115432
T68D	T	68	D	NONSYN	0.5182	0.00917509	0.7298	0.0098008
T68F	T	68	F	NONSYN	0.9977	0.00895231	0.9602	0.00846056
T68T	T	68	T	SYN	0.8858	0.0226246	0.9985	0.0222201
T68I	T	68	I	NONSYN	0.8954	0.00893221	0.9187	0.00794451
T68L	T	68	L	NONSYN	0.9275	0.00658676	0.7228	0.00630656
T68K	T	68	K	NONSYN	0.5428	0.278088	0.6128	0.286527
T68G	T	68	G	NONSYN	0.6966	0.00824909	0.793	0.00806595
T68Y	T	68	Y	NONSYN	0.1224	0.0139296	0.2508	0.0137599
T68N	T	68	N	NONSYN	0.5194	0.0327122	0.4151	0.0507903
T68C	T	68	C	NONSYN	0.6539	0.00843611	0.7492	0.00929244
T68P	T	68	P	NONSYN	0.795	0.0155817	0.9921	0.0120688
T68E	T	68	E	NONSYN	0.5723	0.279255	0.6347	0.245592
T68M	T	68	M	NONSYN	0.0051	0.0298425	0.0071	0.0370745
T68W	T	68	W	NONSYN	0.4514	0.0127333	0.4373	0.0119497
T68H	T	68	H	NONSYN	0.9427	0.0151471	0.7794	0.0158488
T68Q	T	68	Q	NONSYN	0.7553	0.0206697	0.8176	0.0209309
T68*	T	68	*	STOP	0	0.048143	0	0.074949
A69S	A	69	S	NONSYN	0.8137	0.01158	0.833	0.0104894
A69A	A	69	A	SYN	0.7952	0.0238849	0.8498	0.0190954
A69V	A	69	V	NONSYN	0.9773	0.0172921	0.9906	0.0131514
A69R	A	69	R	NONSYN	0.4651	0.306706	0.5409	0.33715
A69D	A	69	D	NONSYN	0.4827	0.0396152	0.6694	0.0348221
A69F	A	69	F	NONSYN	0.8394	0.00934605	0.8418	0.00940705
A69T	A	69	T	NONSYN	0.7912	0.0142698	0.8826	0.0136881
A69I	A	69	I	NONSYN	0.0126	0.0462533	0.139	0.0481693
A69L	A	69	L	NONSYN	0.0158	0.0402833	0.0399	0.0750993
A69K	A	69	K	NONSYN	0.3685	0.305346	0.4829	0.330573
A69G	A	69	G	NONSYN	0.1816	0.16072	0.8734	0.0198746
A69Y	A	69	Y	NONSYN	0.7056	0.02147	0.7663	0.0194161
A69N	A	69	N	NONSYN	0.5355	0.283149	0.6024	0.29931
A69C	A	69	C	NONSYN	0.9107	0.0119167	0.9144	0.0104373
A69P	A	69	P	NONSYN	0.7287	0.0239409	0.761	0.0219178
A69E	A	69	E	NONSYN	0.5084	0.290273	0.5671	0.308292
A69M	A	69	M	NONSYN	0.4449	0.31164	0.499	0.341292
A69W	A	69	W	NONSYN	0.1277	0.0714004	0.0551	0.0687396
A69H	A	69	H	NONSYN	0.3999	0.0203902	0.3235	0.0260041
A69Q	A	69	Q	NONSYN	0.5189	0.295483	0.5649	0.306704
A69*	A	69	*	STOP
P70S	P	70	S	NONSYN	0.7504	0.0129812	0.8672	0.0122273
P70A	P	70	A	NONSYN	0.5308	0.0317214	0.8578	0.0136448
P70V	P	70	V	NONSYN	0.0143	0.0532308	0.077	0.113381
P70R	P	70	R	NONSYN	0.7337	0.0642973	0.8476	0.0711313
P70D	P	70	D	NONSYN	0.4196	0.304798	0.5264	0.321676
P70F	P	70	F	NONSYN	0.0521	0.0443136	0.143	0.0367372
P70T	P	70	T	NONSYN	0.7859	0.0506557	0.9324	0.0413939
P70I	P	70	I	NONSYN	0.5755	0.27976	0.6528	0.231951
P70L	P	70	L	NONSYN	0.5804	0.260986	0.6709	0.218819
P70K	P	70	K	NONSYN	0.5286	0.284199	0.5893	0.289398
P70G	P	70	G	NONSYN	0.5763	0.27976	0.6556	0.231313
P70Y	P	70	Y	NONSYN	0.0123	0.0521807	0.0542	0.117913
P70N	P	70	N	NONSYN	0.4996	0.30822	0.6014	0.299889
P70C	P	70	C	NONSYN	0.5341	0.285161	0.6668	0.223346
P70P	P	70	P	SYN	0.8728	0.00546056	0.8844	0.00438721
P70E	P	70	E	NONSYN	0.48	0.307721	0.5878	0.289398
P70M	P	70	M	NONSYN	0.6412	0.016012	0.7036	0.0166126
P70W	P	70	W	NONSYN	0.4818	0.302816	0.6155	0.289185
P70H	P	70	H	NONSYN	0.4715	0.306736	0.5615	0.292214
P70Q	P	70	Q	NONSYN	0.8086	0.0117285	0.8696	0.0107594
P70*	P	70	*	STOP
A71S	A	71	S	NONSYN	0.8622	0.012473	0.9418	0.0127182
A71A	A	71	A	SYN	0.9359	0.113666	0.9991	0.112624
A71V	A	71	V	NONSYN	0.9504	0.00872864	0.914	0.00762743
A71R	A	71	R	NONSYN	0.543	0.298174	0.5754	0.276988
A71D	A	71	D	NONSYN	0.5631	0.294789	0.6125	0.27598
A71F	A	71	F	NONSYN	0.581	0.267522	0.6005	0.278764
A71T	A	71	T	NONSYN	0.9407	0.00808985	0.9544	0.00582328
A71I	A	71	I	NONSYN	0.5563	0.288444	0.5975	0.278764
A71L	A	71	L	NONSYN	0.5563	0.288444	0.585	0.269651
A71K	A	71	K	NONSYN	0.5284	0.284934	0.5498	0.312077
A71G	A	71	G	NONSYN	0.6329	0.228241	0.7076	0.183785
A71Y	A	71	Y	NONSYN	0.5218	0.297119	0.5811	0.26229
A71N	A	71	N	NONSYN	0.557	0.288444	0.5764	0.27436
A71C	A	71	C	NONSYN	0.0228	0.0589933	0.0734	0.0757919
A71P	A	71	P	NONSYN	0.939	0.097258	0.6764	0.139533
A71E	A	71	E	NONSYN	0.7707	0.0228646	0.7757	0.0279684
A71M	A	71	M	NONSYN	0.511	0.299336	0.5486	0.312077
A71W	A	71	W	NONSYN	0.5138	0.299336	0.5217	0.32442
A71H	A	71	H	NONSYN	0.4842	0.2964	0.4933	0.337611
A71Q	A	71	Q	NONSYN	0.5526	0.293847	0.568	0.29436
A71*	A	71	*	STOP
K72S	K	72	S	NONSYN	0.0388	0.0796323	0.0807	0.109781
K72A	K	72	A	NONSYN	0.452	0.320292	0.4785	0.337611
K72V	K	72	V	NONSYN	0.5256	0.29373	0.574	0.276988
K72R	K	72	R	NONSYN	0.7801	0.0398729	0.7346	0.0434004
K72D	K	72	D	NONSYN	0.5178	0.295947	0.5532	0.312077
K72F	K	72	F	NONSYN	0.5006	0.297818	0.5434	0.316842
K72T	K	72	T	NONSYN	0.0648	0.100676	0.1363	0.0652734
K72I	K	72	I	NONSYN	0.5167	0.295947	0.5655	0.29436
K72L	K	72	L	NONSYN	0.738	0.0138623	0.7991	0.0127364
K72K	K	72	K	SYN
K72G	K	72	G	NONSYN	0.5355	0.289572	0.5875	0.269651
K72Y	K	72	Y	NONSYN	0.558	0.284582	0.5944	0.278764
K72N	K	72	N	NONSYN	0.6372	0.215964	0.7131	0.169807
K72C	K	72	C	NONSYN	0.358	0.311182	0.4539	0.337611
K72P	K	72	P	NONSYN	0.5026	0.291806	0.5489	0.312077
K72E	K	72	E	NONSYN	0.5835	0.274986	0.6803	0.212161
K72M	K	72	M	NONSYN	0.4679	0.297949	0.5212	0.32442
K72W	K	72	W	NONSYN	0.36	0.327363	0.4063	0.340996
K72H	K	72	H	NONSYN	0.4592	0.316834	0.509	0.3186
K72Q	K	72	Q	NONSYN	0.6366	0.215964	0.6952	0.217388
K72*	K	72	*	STOP
S73S	S	73	S	SYN	0.9011	0.0254396	0.87	0.0227368
S73A	S	73	A	NONSYN	0.6474	0.0224345	0.9562	0.0119408
S73V	S	73	V	NONSYN	0.9229	0.0133553	0.9659	0.0136735
S73R	S	73	R	NONSYN	0.5233	0.289319	0.619	0.280029
S73D	S	73	D	NONSYN	0.5011	0.298434	0.6098	0.288483
S73F	S	73	F	NONSYN	0.9723	0.0165325	0.9918	0.0151367
S73T	S	73	T	NONSYN	0.6831	0.182655	0.8283	0.108509
S73I	S	73	I	NONSYN	0.609	0.00925423	0.7031	0.00893251
S73L	S	73	L	NONSYN	0.7589	0.0208258	0.8622	0.0180887
S73K	S	73	K	NONSYN	0.5465	0.295313	0.6534	0.232975
S73G	S	73	G	NONSYN	0.4791	0.297798	0.6027	0.298643
S73Y	S	73	Y	NONSYN	0.9054	0.0329117	0.9489	0.0355084
S73N	S	73	N	NONSYN	0.7816	0.0175174	0.7958	0.016788
S73C	S	73	C	NONSYN	0.7138	0.014138	0.7706	0.0141405
S73P	S	73	P	NONSYN	0.5694	0.0457486	0.6601	0.0480269
S73E	S	73	E	NONSYN	0.5731	0.278963	0.7379	0.168381
S73M	S	73	M	NONSYN	0.4908	0.295943	0.596	0.296917
S73W	S	73	W	NONSYN	0.5995	0.241673	0.6563	0.23208
S73H	S	73	H	NONSYN	0.5301	0.277272	0.6548	0.23208
S73Q	S	73	Q	NONSYN	0.4833	0.302816	0.6162	0.290209
S73*	S	73	*	STOP	0.0137	0.0181417	0	0.0229788
P74S	P	74	S	NONSYN	0.8178	0.0143061	0.871	0.0120424
P74A	P	74	A	NONSYN	0.4872	0.308277	0.6176	0.267628
P74V	P	74	V	NONSYN	0.8026	0.010082	0.8247	0.00879039
P74R	P	74	R	NONSYN	0.4291	0.320485	0.5607	0.277967
P74D	P	74	D	NONSYN	0.5525	0.272872	0.583	0.25927
P74F	P	74	F	NONSYN	0.3727	0.0160809	0.4876	0.0150708
P74T	P	74	T	NONSYN	0.3897	0.088573	0.6485	0.0903366
P74I	P	74	I	NONSYN	0.2199	0.042973	0.038	0.0737189
P74L	P	74	L	NONSYN	0.949	0.00809661	0.9605	0.00738836
P74K	P	74	K	NONSYN	0.4812	0.289785	0.5516	0.300736
P74G	P	74	G	NONSYN	0.4434	0.311312	0.5884	0.269651
P74Y	P	74	Y	NONSYN	0.0657	0.0375378	0.034	0.0913912
P74N	P	74	N	NONSYN	0.5035	0.283238	0.5783	0.265711
P74C	P	74	C	NONSYN	0.2986	0.0279581	0.9295	0.0112299
P74P	P	74	P	SYN	0.5945	0.112697	0.8907	0.0680309
P74E	P	74	E	NONSYN	0.5155	0.282489	0.5679	0.283019
P74M	P	74	M	NONSYN	0.4345	0.31159	0.5441	0.303842
P74W	P	74	W	NONSYN	0.0104	0.0501213	0.0223	0.064276
P74H	P	74	H	NONSYN	0.5678	0.277249	0.4601	0.330108
P74Q	P	74	Q	NONSYN	0.9814	0.0221447	0.9558	0.0187042
P74*	P	74	*	STOP
K75S	K	75	S	NONSYN	0.9279	0.0106464	0.9248	0.00961756
K75A	K	75	A	NONSYN	0.5539	0.276516	0.6353	0.245592
K75V	K	75	V	NONSYN	0.9954	0.0087451	0.8796	0.00808509
K75R	K	75	R	NONSYN	0.7924	0.046656	0.8843	0.043406
K75D	K	75	D	NONSYN	0.0201	0.0590458	0.0338	0.0643171
K75F	K	75	F	NONSYN	0.0531	0.024504	0.0063	0.0307442
K75T	K	75	T	NONSYN	0.5816	0.274716	0.629	0.275568
K75I	K	75	I	NONSYN	0.2319	0.060398	0.1859	0.103035
K75L	K	75	L	NONSYN	0.715	0.0163434	0.759	0.016216
K75K	K	75	K	SYN	0.6556	0.0201607	0.7039	0.0198415
K75G	K	75	G	NONSYN	0.8114	0.0103377	0.8487	0.0098342
K75Y	K	75	Y	NONSYN	0.2322	0.0210721	0.6057	0.0150504
K75N	K	75	N	NONSYN	0.2381	0.0804633	0.7487	0.165998
K75C	K	75	C	NONSYN	0.6747	0.00992554	0.7568	0.0100618
K75P	K	75	P	NONSYN	0.4829	0.310488	0.4808	0.33998
K75E	K	75	E	NONSYN	0.6334	0.100612	0.8175	0.0957127
K75M	K	75	M	NONSYN	0.8718	0.0197278	0.8363	0.0165677
K75W	K	75	W	NONSYN	0.7079	0.00949563	0.7691	0.00788415
K75H	K	75	H	NONSYN	0.1406	0.0694991	0.0868	0.0824426
K75Q	K	75	Q	NONSYN	0.6545	0.192667	0.7653	0.123435
K75*	K	75	*	STOP
I76S	I	76	S	NONSYN	0.4771	0.294327	0.5655	0.299027
I76A	I	76	A	NONSYN	0.3528	0.315633	0.3925	0.314482
I76V	I	76	V	NONSYN	0.642	0.0744599	0.6153	0.0905166
I76R	I	76	R	NONSYN	0.0043	0.028705	0.0052	0.0402637
I76D	I	76	D	NONSYN	0.1087	0.150754	0.112	0.134603
I76F	I	76	F	NONSYN	0.5688	0.275784	0.6535	0.230169
I76T	I	76	T	NONSYN	0.5659	0.279255	0.1958	0.159477
I76I	I	76	I	SYN	0.4071	0.0628016	0.8511	0.033336
I76L	I	76	L	NONSYN	0.8496	0.0103082	0.9326	0.0100176
I76K	I	76	K	NONSYN	0.2567	0.246611	0.2524	0.262892
I76G	I	76	G	NONSYN	0.2123	0.228908	0.248	0.26169
I76Y	I	76	Y	NONSYN	0.3268	0.247945	0.3083	0.307222
I76N	I	76	N	NONSYN	0.1453	0.192746	0.1265	0.186192
I76C	I	76	C	NONSYN	0.4398	0.0199638	0.3968	0.0190215
I76P	I	76	P	NONSYN	0.6553	0.0352733	0.8608	0.0307093
I76E	I	76	E	NONSYN	0.1818	0.210049	0.1581	0.163959
I76M	I	76	M	NONSYN	0.6251	0.0187695	0.7442	0.0193981
I76W	I	76	W	NONSYN	0.1388	0.169026	0.1248	0.212746
I76H	I	76	H	NONSYN	0.2574	0.252545	0.2418	0.26169
I76Q	I	76	Q	NONSYN	0.0103	0.0470578	0.011	0.0555664
I76*	I	76	*	STOP	0.0039	0.0249727	0	0.0346095
L77S	L	77	S	NONSYN	0.1311	0.0473031	0.0849	0.0820268
L77A	L	77	A	NONSYN	0.3268	0.232633	0.382	0.318649
L77V	L	77	V	NONSYN	0.6327	0.0106117	0.8101	0.00849042
L77R	L	77	R	NONSYN	0.4203	0.306549	0.4908	0.332548
L77D	L	77	D	NONSYN	0.2593	0.249984	0.2719	0.254286
L77F	L	77	F	NONSYN	0.8644	0.0076711	0.9023	0.0063321
L77T	L	77	T	NONSYN	0.0313	0.0867863	0.0453	0.107109
L77I	L	77	I	NONSYN	0.0285	0.0442988	0.1743	0.0353291
L77L	L	77	L	SYN	0.9707	0.0181489	0.9797	0.0164374
L77K	L	77	K	NONSYN	0.4432	0.296392	0.5633	0.299027
L77G	L	77	G	NONSYN	0.168	0.0518472	0.1595	0.0617168
L77Y	L	77	Y	NONSYN	0.3918	0.014036	0.1918	0.0167732
L77N	L	77	N	NONSYN	0.4368	0.0445491	0.7293	0.0363764
L77C	L	77	C	NONSYN	0.458	0.0190933	0.479	0.0175645
L77P	L	77	P	NONSYN	0.0252	0.0669054	0.0227	0.0714917
L77E	L	77	E	NONSYN	0.1452	0.0630965	0.048	0.11657
L77M	L	77	M	NONSYN	0.8777	0.0314135	0.9402	0.0281643
L77W	L	77	W	NONSYN	0.0255	0.0280464	0.1741	0.0231349
L77H	L	77	H	NONSYN	0.018	0.0663863	0.0325	0.0732896
L77Q	L	77	Q	NONSYN	0.682	0.0223807	0.7432	0.0221946
L77*	L	77	*	STOP
P78S	P	78	S	NONSYN	0.967	0.0124337	0.91	0.0073688
P78A	P	78	A	NONSYN	0.4145	0.298106	0.5272	0.321676
P78V	P	78	V	NONSYN	0.1167	0.0277694	0.1744	0.0317688
P78R	P	78	R	NONSYN	0.5657	0.10991	0.6234	0.108951
P78D	P	78	D	NONSYN	0.5715	0.279832	0.6478	0.222416
P78F	P	78	F	NONSYN	0.3037	0.284359	0.3994	0.33538
P78T	P	78	T	NONSYN	0.4357	0.0437102	0.5504	0.0429985
P78I	P	78	I	NONSYN	0.3735	0.301205	0.4446	0.32771
P78L	P	78	L	NONSYN	0.9938	0.0209925	0.9292	0.0219258
P78K	P	78	K	NONSYN	0.4491	0.300541	0.5491	0.30996
P78G	P	78	G	NONSYN	0.4531	0.305749	0.6214	0.276346
P78Y	P	78	Y	NONSYN	0.2823	0.268116	0.312	0.309751
P78N	P	78	N	NONSYN	0.5119	0.292113	0.5909	0.280475
P78C	P	78	C	NONSYN	0.3655	0.301205	0.4461	0.32771
P78P	P	78	P	SYN	0.7503	0.0337013	0.9439	0.0364464
P78E	P	78	E	NONSYN	0.5164	0.292113	0.6123	0.284743
P78M	P	78	M	NONSYN	0.3126	0.280784	0.4445	0.326093
P78W	P	78	W	NONSYN	0.2284	0.218723	0.3554	0.30716
P78H	P	78	H	NONSYN	0.5836	0.022009	0.6961	0.0208789
P78Q	P	78	Q	NONSYN	0.0795	0.130902	0.5372	0.0923935
P78*	P	78	*	STOP
D79S	D	79	S	NONSYN	0.4668	0.300775	0.4956	0.337611
D79A	D	79	A	NONSYN	0.0095	0.0438892	0.0587	0.0595853
D79V	D	79	V	NONSYN	0.9922	0.0353141	0.8242	0.0263334
D79R	D	79	R	NONSYN	0.306	0.282901	0.4248	0.331765
D79D	D	79	D	SYN
D79F	D	79	F	NONSYN	0.2566	0.237176	0.3763	0.321938
D79T	D	79	T	NONSYN	0.8924	0.0290379	0.9034	0.0233459
D79I	D	79	I	NONSYN	0.2195	0.024154	0.7371	0.0158233
D79L	D	79	L	NONSYN	0.1604	0.0172034	0.2321	0.015465
D79K	D	79	K	NONSYN	0.279	0.269636	0.4138	0.328175
D79G	D	79	G	NONSYN	0.6269	0.0811208	0.8297	0.0458706
D79Y	D	79	Y	NONSYN	0.5966	0.0167145	0.7043	0.0146776
D79N	D	79	N	NONSYN	0.0893	0.1156	0.2413	0.154766
D79C	D	79	C	NONSYN	0.3194	0.0356536	0.976	0.0211338
D79P	D	79	P	NONSYN	0.0205	0.0685622	0.1111	0.144972
D79E	D	79	E	NONSYN	0.5772	0.290603	0.6389	0.228835
D79M	D	79	M	NONSYN	0.4468	0.313775	0.5001	0.332299
D79W	D	79	W	NONSYN	0.0603	0.0668632	0.1272	0.0775746
D79H	D	79	H	NONSYN	0.4863	0.298177	0.5798	0.280791
D79Q	D	79	Q	NONSYN	0.2694	0.259604	0.3891	0.321775
D79*	D	79	*	STOP
I80S	I	80	S	NONSYN	0.3842	0.0197915	0.9774	0.0105696
I80A	I	80	A	NONSYN	0.0237	0.0526529	0.251	0.0424324
I80V	I	80	V	NONSYN	0.9424	0.0188037	0.8233	0.0151238
I80R	I	80	R	NONSYN	0.063	0.10054	0.0782	0.0880806
I80D	I	80	D	NONSYN	0.0105	0.038437	0.041	0.0356858
I80F	I	80	F	NONSYN	0.3164	0.291445	0.6112	0.289443
I80T	I	80	T	NONSYN	0.4046	0.101559	0.5764	0.293116
I80I	I	80	I	SYN
I80L	I	80	L	NONSYN	0.4174	0.0337982	0.8841	0.0183647
I80K	I	80	K	NONSYN	0.0518	0.0572142	0.0886	0.116862
I80G	I	80	G	NONSYN	0.3057	0.0273091	0.9261	0.0165853
I80Y	I	80	Y	NONSYN	0.0211	0.0554184	0.0152	0.0534548
I80N	I	80	N	NONSYN	0.2029	0.121934	0.278	0.294874
I80C	I	80	C	NONSYN	0.1761	0.176306	0.3544	0.327447
I80P	I	80	P	NONSYN	0.0167	0.0430816	0.0238	0.066502
I80E	I	80	E	NONSYN	0.063	0.0913539	0.0945	0.132406
I80M	I	80	M	NONSYN	0.3655	0.314482	0.6459	0.224345
I80W	I	80	W	NONSYN	0.1349	0.140306	0.2722	0.266206
I80H	I	80	H	NONSYN	0.0278	0.0666293	0.063	0.0790344
I80Q	I	80	Q	NONSYN	0.1082	0.127487	0.2722	0.266206
I80*	I	80	*	STOP
L81S	L	81	S	NONSYN	0.2958	0.270285	0.2759	0.284357
L81A	L	81	A	NONSYN	0.2732	0.263292	0.3402	0.318509
L81V	L	81	V	NONSYN	0.5786	0.0176853	0.5382	0.0244712
L81R	L	81	R	NONSYN	0.2659	0.247024	0.3097	0.311105
L81D	L	81	D	NONSYN	0.253	0.225582	0.2793	0.286173
L81F	L	81	F	NONSYN	0.4368	0.0187932	0.8173	0.0130457
L81T	L	81	T	NONSYN	0.3837	0.317039	0.4275	0.354143
L81I	L	81	I	NONSYN	0.0274	0.089346	0.0709	0.107029
L81L	L	81	L	SYN	0.8962	0.00838126	0.9416	0.00770622
L81K	L	81	K	NONSYN	0.2659	0.247024	0.3097	0.311105
L81G	L	81	G	NONSYN	0.974	0.0135252	0.9509	0.0114595
L81Y	L	81	Y	NONSYN	0.1502	0.179657	0.273	0.251336
L81N	L	81	N	NONSYN	0.2681	0.247024	0.3288	0.3127
L81C	L	81	C	NONSYN	0.152	0.179657	0.2677	0.264041
L81P	L	81	P	NONSYN	0.3379	0.301959	0.314	0.298394
L81E	L	81	E	NONSYN	0.2665	0.247024	0.3243	0.3127
L81M	L	81	M	NONSYN	0.1491	0.111204	0.4585	0.0857787
L81W	L	81	W	NONSYN	0.0166	0.0641233	0.0261	0.0895353
L81H	L	81	H	NONSYN	0.2633	0.229138	0.3229	0.3127
L81Q	L	81	Q	NONSYN	0.3097	0.291544	0.34	0.318509
L81*	L	81	*	STOP
K82S	K	82	S	NONSYN	0.5726	0.274421	0.6106	0.251907
K82A	K	82	A	NONSYN	0.496	0.297764	0.5583	0.281015
K82V	K	82	V	NONSYN	0.563	0.274421	0.6088	0.251907
K82R	K	82	R	NONSYN	0.8105	0.0681137	0.8747	0.0669027
K82D	K	82	D	NONSYN	0.5604	0.267251	0.5971	0.254692
K82F	K	82	F	NONSYN	0.783	0.0315556	0.7938	0.0296691
K82T	K	82	T	NONSYN	0.5698	0.274421	0.6067	0.251907
K82I	K	82	I	NONSYN	0.5793	0.273194	0.6297	0.243235
K82L	K	82	L	NONSYN	0.2278	0.0345144	0.0301	0.0550982
K82K	K	82	K	SYN	0.7026	0.0120061	0.7236	0.0113282
K82G	K	82	G	NONSYN	0.5679	0.274421	0.6247	0.243235
K82Y	K	82	Y	NONSYN	0.6058	0.233715	0.6372	0.208842
K82N	K	82	N	NONSYN	0.861	0.0126846	0.883	0.0127444
K82C	K	82	C	NONSYN	0.4923	0.303406	0.5256	0.300869
K82P	K	82	P	NONSYN	0.4851	0.292005	0.5239	0.318139
K82E	K	82	E	NONSYN	0.6824	0.177052	0.7352	0.134155
K82M	K	82	M	NONSYN	0.5292	0.2723	0.5478	0.288004
K82W	K	82	W	NONSYN	0.4705	0.29535	0.554	0.288004
K82H	K	82	H	NONSYN	0.5576	0.275337	0.5701	0.255573
K82Q	K	82	Q	NONSYN	0.6884	0.163432	0.6948	0.212376
K82*	K	82	*	STOP
K83S	K	83	S	NONSYN	0.4504	0.304034	0.5539	0.30996
K83A	K	83	A	NONSYN	0.4859	0.292683	0.5478	0.30996
K83V	K	83	V	NONSYN	0.0202	0.0523563	0.2099	0.0435268
K83R	K	83	R	NONSYN	0.6184	0.236439	0.7154	0.166855
K83D	K	83	D	NONSYN	0.405	0.298106	0.5445	0.313066
K83F	K	83	F	NONSYN	0.3974	0.300011	0.5543	0.30996
K83T	K	83	T	NONSYN	0.5903	0.0187033	0.831	0.0139615
K83I	K	83	I	NONSYN	0.5401	0.288404	0.6114	0.284743
K83L	K	83	L	NONSYN	0.5428	0.273745	0.6274	0.27325
K83K	K	83	K	SYN
K83G	K	83	G	NONSYN	0.4375	0.31159	0.5654	0.299027
K83Y	K	83	Y	NONSYN	0.4887	0.292683	0.6078	0.284743
K83N	K	83	N	NONSYN	0.5626	0.275099	0.7149	0.183539
K83C	K	83	C	NONSYN	0.4952	0.292119	0.6111	0.284743
K83P	K	83	P	NONSYN	0.3759	0.301205	0.5374	0.321101
K83E	K	83	E	NONSYN	0.5007	0.294141	0.6797	0.220924
K83M	K	83	M	NONSYN	0.1656	0.0259291	0.4025	0.0242686
K83W	K	83	W	NONSYN	0.2946	0.282012	0.415	0.32763
K83H	K	83	H	NONSYN	0.5014	0.294141	0.5449	0.313066
K83Q	K	83	Q	NONSYN	0.4912	0.292683	0.6635	0.215852
K83*	K	83	*	STOP
I84S	I	84	S	NONSYN	0.481	0.302379	0.6063	0.252763
I84A	I	84	A	NONSYN	0.5447	0.255776	0.6158	0.252763
I84V	I	84	V	NONSYN	0.7572	0.110157	0.776	0.0862387
I84R	I	84	R	NONSYN	0.4194	0.294351	0.4465	0.275054
I84D	I	84	D	NONSYN	0.3731	0.290063	0.3472	0.249015
I84F	I	84	F	NONSYN	0.6581	0.192108	0.7046	0.181097
I84T	I	84	T	NONSYN	0.9171	0.054267	0.8895	0.0393152
I84I	I	84	I	SYN	0.8024	0.0128233	0.8813	0.0120377
I84L	I	84	L	NONSYN	0.6807	0.170833	0.752	0.112137
I84K	I	84	K	NONSYN	0.4925	0.311787	0.5603	0.243709
I84G	I	84	G	NONSYN	0.3511	0.288464	0.3236	0.247859
I84Y	I	84	Y	NONSYN	0.636	0.208623	0.6658	0.189596
I84N	I	84	N	NONSYN	0.4304	0.317549	0.4465	0.275054
I84C	I	84	C	NONSYN	0.4739	0.302379	0.5154	0.29128
I84P	I	84	P	NONSYN	0.4194	0.294351	0.4533	0.279644
I84E	I	84	E	NONSYN	0.4304	0.317549	0.4533	0.279644
I84M	I	84	M	NONSYN	0.6508	0.210049	0.6848	0.176333
I84W	I	84	W	NONSYN	0.4082	0.288159	0.4406	0.275054
I84H	I	84	H	NONSYN	0.4304	0.317549	0.4465	0.275054
I84Q	I	84	Q	NONSYN	0.4082	0.288159	0.4474	0.278791
I84*	I	84	*	STOP
G85S	G	85	S	NONSYN	0.3009	0.271055	0.512	0.314239
G85A	G	85	A	NONSYN	0.4658	0.294258	0.6281	0.27325
G85V	G	85	V	NONSYN	0.5936	0.0119128	0.991	0.00743646
G85R	G	85	R	NONSYN	0.74	0.0308754	0.9801	0.0211471
G85D	G	85	D	NONSYN	0.2916	0.255529	0.4978	0.330682
G85F	G	85	F	NONSYN	0.0295	0.0666387	0.4634	0.0409628
G85T	G	85	T	NONSYN	0.0937	0.112896	0.1052	0.142248
G85I	G	85	I	NONSYN	0.0332	0.0504074	0.0679	0.0530025
G85L	G	85	L	NONSYN	0.0329	0.0483553	0.0614	0.0814973
G85K	G	85	K	NONSYN	0.0942	0.113381	0.1205	0.143234
G85G	G	85	G	SYN	0.7123	0.00924753	0.7861	0.0089155
G85Y	G	85	Y	NONSYN	0.0138	0.0325114	0.0156	0.0413992
G85N	G	85	N	NONSYN	0.2987	0.283866	0.429	0.34251
G85C	G	85	C	NONSYN	0.3719	0.0850443	0.461	0.118908
G85P	G	85	P	NONSYN	0.0653	0.0899224	0.0718	0.0736131
G85E	G	85	E	NONSYN	0.2958	0.271055	0.4304	0.331221
G85M	G	85	M	NONSYN	0.0566	0.0358717	0.0164	0.0551734
G85W	G	85	W	NONSYN	0.5069	0.0144436	0.8938	0.00821903
G85H	G	85	H	NONSYN	0.2673	0.24478	0.4304	0.331221
G85Q	G	85	Q	NONSYN	0.2883	0.254812	0.4844	0.330682
G85*	G	85	*	STOP
D86S	D	86	S	NONSYN	0.4909	0.295992	0.6143	0.291456
D86A	D	86	A	NONSYN	0.5747	0.25171	0.669	0.225616
D86V	D	86	V	NONSYN	0.9217	0.0258687	0.8304	0.0212829
D86R	D	86	R	NONSYN	0.4712	0.283406	0.5359	0.311877
D86D	D	86	D	SYN	0.2605	0.0863509	0.4477	0.0841258
D86F	D	86	F	NONSYN	0.5111	0.281404	0.5927	0.275745
D86T	D	86	T	NONSYN	0.5386	0.285348	0.6113	0.291456
D86I	D	86	I	NONSYN	0.4105	0.297121	0.4202	0.321996
D86L	D	86	L	NONSYN	0.0116	0.0469218	0.0753	0.0484439
D86K	D	86	K	NONSYN	0.4548	0.302291	0.5322	0.310834
D86G	D	86	G	NONSYN	0.6288	0.0149596	0.8141	0.0162105
D86Y	D	86	Y	NONSYN	0.8888	0.0127521	0.8881	0.0114188
D86N	D	86	N	NONSYN	0.3823	0.110959	0.652	0.234221
D86C	D	86	C	NONSYN	0.1626	0.0560941	0.1884	0.0554338
D86P	D	86	P	NONSYN	0.5077	0.282153	0.5853	0.266631
D86E	D	86	E	NONSYN	0.637	0.0256375	0.7208	0.0219577
D86M	D	86	M	NONSYN	0.5461	0.282312	0.6222	0.26991
D86W	D	86	W	NONSYN	0.4811	0.30547	0.4533	0.341292
D86H	D	86	H	NONSYN	0.5286	0.277321	0.646	0.224345
D86Q	D	86	Q	NONSYN	0.4236	0.3195	0.4954	0.321458
D86*	D	86	*	STOP
T87S	T	87	S	NONSYN	0.4526	0.095309	0.4872	0.34393
T87A	T	87	A	NONSYN	0.3484	0.295735	0.3359	0.323521
T87V	T	87	V	NONSYN	0.2265	0.213519	0.2783	0.278296
T87R	T	87	R	NONSYN	0.1469	0.172848	0.1519	0.167656
T87D	T	87	D	NONSYN	0.0439	0.0695109	0.2598	0.0540203
T87F	T	87	F	NONSYN	0.0113	0.0474894	0.0153	0.0665393
T87T	T	87	T	SYN	0.6715	0.0151509	0.6789	0.0153358
T87I	T	87	I	NONSYN	0.5475	0.0222547	0.9242	0.0152759
T87L	T	87	L	NONSYN	0.0156	0.0563871	0.1186	0.0469523
T87K	T	87	K	NONSYN	0.1057	0.109393	0.1149	0.147475
T87G	T	87	G	NONSYN	0.0954	0.0512941	0.0392	0.0668636
T87Y	T	87	Y	NONSYN	0.0779	0.089878	0.0814	0.0963714
T87N	T	87	N	NONSYN	0.4798	0.0382577	0.5161	0.0462291
T87C	T	87	C	NONSYN	0.0108	0.0469191	0.0169	0.0559889
T87P	T	87	P	NONSYN	0.0453	0.0705745	0.0507	0.100105
T87E	T	87	E	NONSYN	0.0818	0.0948207	0.0981	0.183597
T87M	T	87	M	NONSYN	0.1802	0.186452	0.1772	0.163319
T87W	T	87	W	NONSYN	0.0045	0.0223945	0.0087	0.0282745
T87H	T	87	H	NONSYN	0.1526	0.179657	0.2515	0.271786
T87Q	T	87	Q	NONSYN	0.1029	0.109393	0.0969	0.13832
T87*	T	87	*	STOP
P88S	P	88	S	NONSYN	0.3401	0.0384713	0.6333	0.0256701
P88A	P	88	A	NONSYN	0.7475	0.099864	0.5579	0.14065
P88V	P	88	V	NONSYN	0.1464	0.169347	0.2917	0.297052
P88R	P	88	R	NONSYN	0.1642	0.172529	0.3307	0.301775
P88D	P	88	D	NONSYN	0.1459	0.164018	0.2659	0.267893
P88F	P	88	F	NONSYN	0.0392	0.0864705	0.03	0.0907243
P88T	P	88	T	NONSYN	0.3341	0.0820863	0.6686	0.119682
P88I	P	88	I	NONSYN	0.2588	0.237851	0.4122	0.328223
P88L	P	88	L	NONSYN	0.3115	0.0987612	0.3242	0.301775
P88K	P	88	K	NONSYN	0.1469	0.164018	0.2885	0.300358
P88G	P	88	G	NONSYN	0.1634	0.0622493	0.0501	0.110727
P88Y	P	88	Y	NONSYN	0.0396	0.0305125	0.3257	0.0258417
P88N	P	88	N	NONSYN	0.1343	0.138379	0.2523	0.27044
P88C	P	88	C	NONSYN	0.9254	0.0241526	0.6944	0.0275171
P88P	P	88	P	SYN	0.8247	0.0206662	0.8953	0.0189027
P88E	P	88	E	NONSYN	0.1469	0.164018	0.2885	0.300358
P88M	P	88	M	NONSYN	0.1597	0.172529	0.3352	0.307584
P88W	P	88	W	NONSYN	0.2161	0.214215	0.3279	0.289563
P88H	P	88	H	NONSYN	0.4047	0.0516775	0.4888	0.0401999
P88Q	P	88	Q	NONSYN	0.3987	0.300011	0.5162	0.285697
P88*	P	88	*	STOP	0	0.0584354	0	0.109329
M89S	M	89	S	NONSYN	0.0131	0.0431235	0.023	0.0656696
M89A	M	89	A	NONSYN	0.0064	0.0349682	0.0055	0.0376969
M89V	M	89	V	NONSYN	0.6538	0.0747545	0.4818	0.1207
M89R	M	89	R	NONSYN	0.0432	0.0950989	0.1699	0.174056
M89D	M	89	D	NONSYN	0.1961	0.213779	0.121	0.140272
M89F	M	89	F	NONSYN	0.5278	0.280599	0.4576	0.327398
M89T	M	89	T	NONSYN	0.6812	0.155853	0.6343	0.169385
M89I	M	89	I	NONSYN	0.907	0.012206	0.9267	0.0131434
M89L	M	89	L	NONSYN	0.7424	0.0145932	0.8504	0.0147074
M89K	M	89	K	NONSYN	0.804	0.0694001	0.2396	0.266373
M89G	M	89	G	NONSYN	0.1263	0.151958	0.1572	0.174056
M89Y	M	89	Y	NONSYN	0.2839	0.277902	0.2972	0.294442
M89N	M	89	N	NONSYN	0.0637	0.0261241	0.012	0.0358666
M89C	M	89	C	NONSYN	0.3456	0.310976	0.3883	0.324816
M89P	M	89	P	NONSYN	0.2381	0.226671	0.0992	0.139999
M89E	M	89	E	NONSYN	0.139	0.172501	0.1448	0.172425
M89M	M	89	M	SYN
M89W	M	89	W	NONSYN	0.006	0.0292794	0.0079	0.0385125
M89H	M	89	H	NONSYN	0.1785	0.209235	0.154	0.16744
M89Q	M	89	Q	NONSYN	0.0223	0.0825245	0.0334	0.0948378
M89*	M	89	*	STOP	0	0.0675463	0	0.140741
V90S	V	90	S	NONSYN	0.1345	0.13436	0.1827	0.246259
V90A	V	90	A	NONSYN	0.7234	0.0184218	0.7748	0.0178353
V90V	V	90	V	SYN	0.906	0.0102902	0.8737	0.00818917
V90R	V	90	R	NONSYN	0.1001	0.09005	0.0726	0.106012
V90D	V	90	D	NONSYN	0.114	0.12314	0.0799	0.0943881
V90F	V	90	F	NONSYN	0.3428	0.0247095	0.5014	0.0240825
V90T	V	90	T	NONSYN	0.3255	0.260656	0.4697	0.325491
V90I	V	90	I	NONSYN	0.0258	0.0731634	0.2182	0.145263
V90L	V	90	L	NONSYN	0.4314	0.0384392	0.3543	0.060644
V90K	V	90	K	NONSYN	0.1027	0.0917225	0.0652	0.0748447
V90G	V	90	G	NONSYN	0.0154	0.0581445	0.1645	0.0527843
V90Y	V	90	Y	NONSYN	0.1798	0.0619873	0.0269	0.0867759
V90N	V	90	N	NONSYN	0.0284	0.0551389	0.0821	0.0494175
V90C	V	90	C	NONSYN	0.1867	0.207474	0.193	0.2343
V90P	V	90	P	NONSYN	0.1012	0.0917225	0.084	0.114854
V90E	V	90	E	NONSYN	0.1457	0.159999	0.1921	0.232845
V90M	V	90	M	NONSYN	0.025	0.0295549	0.0073	0.0424392
V90W	V	90	W	NONSYN	0.1016	0.0917225	0.0538	0.0693459
V90H	V	90	H	NONSYN	0.1113	0.150863	0.0784	0.123503
V90Q	V	90	Q	NONSYN	0.1145	0.12314	0.1219	0.144466
V90*	V	90	*	STOP
R91S	R	91	S	NONSYN	0.3831	0.309751	0.491	0.337611
R91A	R	91	A	NONSYN	0.247	0.0577147	0.0571	0.114912
R91V	R	91	V	NONSYN	0.021	0.0351969	0.0543	0.0334588
R91R	R	91	R	SYN	0.9835	0.199612		1.50007
R91D	R	91	D	NONSYN	0.4511	0.309751	0.5643	0.306257
R91F	R	91	F	NONSYN	0.4759	0.0117399	0.5506	0.0109089
R91T	R	91	T	NONSYN	0.6086	0.0134638	0.6979	0.0134885
R91I	R	91	I	NONSYN	0.835	0.0165773	0.8884	0.0137672
R91L	R	91	L	NONSYN	0.1107	0.0205978	0.0483	0.0217648
R91K	R	91	K	NONSYN	0.6943	0.0160122	0.8516	0.0179292
R91G	R	91	G	NONSYN	0.9822	0.0151497	0.9134	0.0144572
R91Y	R	91	Y	NONSYN	0.9345	0.0141792	0.9181	0.0124609
R91N	R	91	N	NONSYN	0.9678	0.0225823	0.9102	0.019349
R91C	R	91	C	NONSYN	0.0019	0.0224087	0.0025	0.0278003
R91P	R	91	P	NONSYN	0.5129	0.295483	0.6013	0.292547
R91E	R	91	E	NONSYN	0.5053	0.296232	0.5799	0.280344
R91M	R	91	M	NONSYN	0.4077	0.300625	0.4767	0.337611
R91W	R	91	W	NONSYN	0.0083	0.0440097	0.0104	0.0507858
R91H	R	91	H	NONSYN	0.041	0.0772416	0.4799	0.0432799
R91Q	R	91	Q	NONSYN	0.5803	0.255605	0.6846	0.216504
R91*	R	91	*	STOP		0.413764	0.7149	0.195245
I92S	I	92	S	NONSYN	0.3912	0.315309	0.4695	0.337611
I92A	I	92	A	NONSYN	0.0205	0.0732165	0.0168	0.0645976
I92V	I	92	V	NONSYN	0.8495	0.0751598	0.944	0.0583003
I92R	I	92	R	NONSYN	0.2924	0.275009	0.3135	0.314158
I92D	I	92	D	NONSYN	0.2974	0.290534	0.2709	0.254576
I92F	I	92	F	NONSYN	0.8506	0.0302965	0.9892	0.0253571
I92T	I	92	T	NONSYN	0.4196	0.294297	0.5707	0.266502
I92I	I	92	I	SYN	0.7517	0.0113862	0.7875	0.0104478
I92L	I	92	L	NONSYN	0.0339	0.0285456	0.1053	0.0316697
I92K	I	92	K	NONSYN	0.3695	0.32079	0.4237	0.34251
I92G	I	92	G	NONSYN	0.3781	0.32079	0.399	0.351382
I92Y	I	92	Y	NONSYN	0.4344	0.325147	0.5408	0.306531
I92N	I	92	N	NONSYN	0.2924	0.275009	0.3176	0.303688
I92C	I	92	C	NONSYN	0.3752	0.0151483	0.5243	0.017597
I92P	I	92	P	NONSYN	0.2924	0.275009	0.3135	0.314158
I92E	I	92	E	NONSYN	0.2924	0.275009	0.3135	0.314158
I92M	I	92	M	NONSYN	0.0941	0.111469	0.7037	0.190802
I92W	I	92	W	NONSYN	0.2812	0.274292	0.3077	0.30456
I92H	I	92	H	NONSYN	0.3161	0.285887	0.395	0.346184
I92Q	I	92	Q	NONSYN	0.2738	0.274292	0.3077	0.30456
I92*	I	92	*	STOP
N93S	N	93	S	NONSYN	0.9176	0.0217588	0.9091	0.0209372
N93A	N	93	A	NONSYN	0.3826	0.315008	0.2971	0.294442
N93V	N	93	V	NONSYN	0.2755	0.277117	0.3943	0.362953
N93R	N	93	R	NONSYN	0.0159	0.0614312	0.0162	0.0772071
N93D	N	93	D	NONSYN	0.5823	0.262813	0.6444	0.220293
N93F	N	93	F	NONSYN	0.0116	0.0519897	0.018	0.0824701
N93T	N	93	T	NONSYN	0.1527	0.182753	0.2669	0.261546
N93I	N	93	I	NONSYN	0.0802	0.095053	0.1083	0.14401
N93L	N	93	L	NONSYN	0.7728	0.0251234	0.8278	0.0267141
N93K	N	93	K	NONSYN	0.3135	0.0232892	0.4004	0.0337845
N93G	N	93	G	NONSYN	0.3104	0.29224	0.2729	0.25112
N93Y	N	93	Y	NONSYN	0.3863	0.301205	0.4105	0.334068
N93N	N	93	N	SYN	0.7512	0.00964782	0.8288	0.00907183
N93C	N	93	C	NONSYN	0.2323	0.232527	0.2819	0.288218
N93P	N	93	P	NONSYN	0.2204	0.225563	0.2765	0.31334
N93E	N	93	E	NONSYN	0.4203	0.298252	0.4893	0.330682
N93M	N	93	M	NONSYN	0.0184	0.0673978	0.0289	0.10425
N93W	N	93	W	NONSYN	0.1691	0.193884	0.1534	0.16744
N93H	N	93	H	NONSYN	0.5362	0.0754244	0.3544	0.104351
N93Q	N	93	Q	NONSYN	0.4456	0.310873	0.3798	0.319328
N93*	N	93	*	STOP	0	0.0706792	0	0.103057
K94S	K	94	S	NONSYN	0.8365	0.0172766	0.9162	0.0157498
K94A	K	94	A	NONSYN	0.5078	0.0150037	0.6511	0.0117903
K94V	K	94	V	NONSYN	0.0606	0.0687835	0.5378	0.301912
K94R	K	94	R	NONSYN	0.702	0.0410269	0.8744	0.0219545
K94D	K	94	D	NONSYN	0.0048	0.0335471	0.0093	0.0444095
K94F	K	94	F	NONSYN	0.5135	0.299087	0.5703	0.253197
K94T	K	94	T	NONSYN	0.8724	0.0320511	0.7449	0.0277028
K94I	K	94	I	NONSYN	0.008	0.0385196	0.0223	0.0644708
K94L	K	94	L	NONSYN	0.8017	0.00895145	0.9839	0.00911341
K94K	K	94	K	SYN	0.6995	0.021741	0.8285	0.0230142
K94G	K	94	G	NONSYN	0.8834	0.0129364	0.9815	0.0101126
K94Y	K	94	Y	NONSYN	0.5861	0.254594	0.7305	0.16323
K94N	K	94	N	NONSYN	0.8646	0.0176174	0.804	0.0224032
K94C	K	94	C	NONSYN	0.4247	0.337183	0.4636	0.330108
K94P	K	94	P	NONSYN	0.0058	0.0376208	0.007	0.0440038
K94E	K	94	E	NONSYN	0.5845	0.247172	0.6903	0.202245
K94M	K	94	M	NONSYN	0.9816	0.0283343	0.9085	0.0292384
K94W	K	94	W	NONSYN	0.6821	0.00963491	0.9218	0.00811561
K94H	K	94	H	NONSYN	0.5596	0.278844	0.6543	0.231951
K94Q	K	94	Q	NONSYN	0.6977	0.174013	0.745	0.157116
K94*	K	94	*	STOP		0.389888		0.320981
I95S	I	95	S	NONSYN	0.0033	0.0267665	0.0082	0.0362844
I95A	I	95	A	NONSYN	0.032	0.0302366	0.1054	0.0273894
I95V	I	95	V	NONSYN	0.8367	0.0104208	0.7742	0.0113231
I95R	I	95	R	NONSYN	0.1357	0.0433868	0.1851	0.0429172
I95D	I	95	D	NONSYN	0.0076	0.0305966	0.0088	0.0326162
I95F	I	95	F	NONSYN	0.6294	0.0151345	0.9312	0.00934138
I95T	I	95	T	NONSYN	0.1752	0.180081	0.2029	0.239459
I95I	I	95	I	SYN
I95L	I	95	L	NONSYN	0.125	0.163894	0.6282	0.272224
I95K	I	95	K	NONSYN	0.027	0.0515054	0.0768	0.0945412
I95G	I	95	G	NONSYN	0.0073	0.0234942	0.0068	0.0265964
I95Y	I	95	Y	NONSYN	0.0185	0.0452518	0.0431	0.0499366
I95N	I	95	N	NONSYN	0.0577	0.0707504	0.083	0.1218
I95C	I	95	C	NONSYN	0.5098	0.0191836	0.6231	0.0161435
I95P	I	95	P	NONSYN	0.0097	0.0353959	0.0239	0.0542933
I95E	I	95	E	NONSYN	0.1022	0.115053	0.0826	0.10094
I95M	I	95	M	NONSYN	0.3386	0.303785	0.5213	0.320603
I95W	I	95	W	NONSYN	0.0072	0.0339212	0.0111	0.0536003
I95H	I	95	H	NONSYN	0.0505	0.0299534	0.022	0.0520922
I95Q	I	95	Q	NONSYN	0.0466	0.0576454	0.0772	0.0836808
I95*	I	95	*	STOP	0	0.118453	0	0.113997
G96S	G	96	S	NONSYN	0.4736	0.311324	0.524	0.323693
G96A	G	96	A	NONSYN	0.9605	0.0146132	0.9265	0.0151106
G96V	G	96	V	NONSYN	0.9358	0.0108661	0.8656	0.0117412
G96R	G	96	R	NONSYN	0.8981	0.0158951	0.8853	0.0140319
G96D	G	96	D	NONSYN	0.478	0.311324	0.5188	0.331309
G96F	G	96	F	NONSYN	0.0571	0.0405066	0.0302	0.0566477
G96T	G	96	T	NONSYN	0.0104	0.0481584	0.1063	0.0398318
G96I	G	96	I	NONSYN	0.2094	0.225845	0.4441	0.331253
G96L	G	96	L	NONSYN	0.0575	0.113093	0.213	0.155614
G96K	G	96	K	NONSYN	0.2583	0.261718	0.2994	0.300606
G96G	G	96	G	SYN	0.8449	0.0168568	0.8447	0.0159848
G96Y	G	96	Y	NONSYN	0.1963	0.222458	0.353	0.310703
G96N	G	96	N	NONSYN	0.3749	0.306622	0.414	0.331983
G96C	G	96	C	NONSYN	0.3905	0.314048	0.4078	0.34327
G96P	G	96	P	NONSYN	0.5087	0.284197	0.5675	0.310247
G96E	G	96	E	NONSYN	0.8356	0.0410989	0.8881	0.039281
G96M	G	96	M	NONSYN	0.2477	0.230642	0.3354	0.313342
G96W	G	96	W	NONSYN	0.5437	0.0206278	0.6598	0.0221358
G96H	G	96	H	NONSYN	0.4628	0.318399	0.4168	0.336832
G96Q	G	96	Q	NONSYN	0.0102	0.0454903	0.038	0.0508842
G96*	G	96	*	STOP
K97S	K	97	S	NONSYN	0.9052	0.0300078	0.8325	0.025671
K97A	K	97	A	NONSYN	0.3154	0.0430005	0.0653	0.0997431
K97V	K	97	V	NONSYN	0.2099	0.0160337	0.4047	0.011004
K97R	K	97	R	NONSYN	0.6788	0.126881	0.7333	0.113784
K97D	K	97	D	NONSYN	0.427	0.331192	0.3949	0.320978
K97F	K	97	F	NONSYN	0.9201	0.0154459	0.9044	0.0113318
K97T	K	97	T	NONSYN	0.1358	0.0261144	0.1872	0.0312518
K97I	K	97	I	NONSYN	0.9241	0.0251042	0.9011	0.0228775
K97L	K	97	L	NONSYN	0.9168	0.0108805	0.9034	0.0104565
K97K	K	97	K	SYN	0.341	0.0448637	0.5402	0.037412
K97G	K	97	G	NONSYN	0.7762	0.00990587	0.7703	0.0087122
K97Y	K	97	Y	NONSYN	0.4349	0.322297	0.396	0.330291
K97N	K	97	N	NONSYN	0.3271	0.0465006	0.3654	0.0672742
K97C	K	97	C	NONSYN	0.0242	0.0297668	0.0095	0.0379944
K97P	K	97	P	NONSYN	0.449	0.302319	0.465	0.320209
K97E	K	97	E	NONSYN	0.834	0.0949124	0.7951	0.0748755
K97M	K	97	M	NONSYN	0.8962	0.0598082	0.9401	0.0568382
K97W	K	97	W	NONSYN	0.0298	0.0422951	0.1144	0.158609
K97H	K	97	H	NONSYN	0.4787	0.306736	0.4708	0.320209
K97Q	K	97	Q	NONSYN	0.6677	0.192913	0.7046	0.206161
K97*	K	97	*	STOP		0.504333		1.16938
K98S	K	98	S	NONSYN	0.9963	0.0166453	0.9422	0.0150503
K98A	K	98	A	NONSYN	0.5402	0.2967	0.5085	0.314239
K98V	K	98	V	NONSYN	0.7764	0.0166889	0.8839	0.0145839
K98R	K	98	R	NONSYN	0.6015	0.0573802	0.5906	0.0632283
K98D	K	98	D	NONSYN	0.5452	0.277901	0.6206	0.27472
K98F	K	98	F	NONSYN	0.0317	0.0683929	0.3889	0.0480628
K98T	K	98	T	NONSYN	0.5452	0.277901	0.6264	0.271579
K98I	K	98	I	NONSYN	0.7724	0.025309	0.7696	0.0225484
K98L	K	98	L	NONSYN	0.1795	0.0145353	0.3271	0.0137954
K98K	K	98	K	SYN	0.6424	0.0172987	0.7405	0.0174843
K98G	K	98	G	NONSYN	0.5565	0.276516	0.6381	0.236354
K98Y	K	98	Y	NONSYN	0.6016	0.243593	0.6672	0.223448
K98N	K	98	N	NONSYN	0.8885	0.0272575	0.8069	0.0266213
K98C	K	98	C	NONSYN	0.0684	0.0219942	0.1894	0.0188833
K98P	K	98	P	NONSYN	0.5557	0.276516	0.6297	0.271579
K98E	K	98	E	NONSYN	0.8009	0.0883709	0.7068	0.213176
K98M	K	98	M	NONSYN	0.8463	0.0202933	0.8536	0.0193267
K98W	K	98	W	NONSYN	0.7301	0.0173575	0.8477	0.0149103
K98H	K	98	H	NONSYN	0.5529	0.276516	0.6023	0.297876
K98Q	K	98	Q	NONSYN	0.6926	0.166432	0.6994	0.21765
K98*	K	98	*	STOP
F99S	F	99	S	NONSYN	0.5397	0.301472	0.6003	0.278764
F99A	F	99	A	NONSYN	0.7094	0.0112036	0.8438	0.0118901
F99V	F	99	V	NONSYN	0.0109	0.0334949	0.1105	0.117101
F99R	F	99	R	NONSYN	0.4891	0.303477	0.5361	0.313691
F99D	F	99	D	NONSYN	0.5542	0.280928	0.5809	0.251988
F99F	F	99	F	SYN	0.8106	0.0103866	0.884	0.00933437
F99T	F	99	T	NONSYN	0.5876	0.251815	0.7185	0.169092
F99I	F	99	I	NONSYN	0.9461	0.0323642	0.9231	0.029106
F99L	F	99	L	NONSYN	0.2822	0.0304443	0.3694	0.031202
F99K	F	99	K	NONSYN	0.5318	0.289572	0.5845	0.259349
F99G	F	99	G	NONSYN	0.789	0.0090052	0.9179	0.00838685
F99Y	F	99	Y	NONSYN	0.7474	0.0915194	0.7001	0.085456
F99N	F	99	N	NONSYN	0.549	0.28633	0.5854	0.259349
F99C	F	99	C	NONSYN	0.8666	0.0111932	0.8571	0.0137097
F99P	F	99	P	NONSYN	0.0067	0.0330751	0.0205	0.0390956
F99E	F	99	E	NONSYN	0.516	0.291536	0.6284	0.271579
F99M	F	99	M	NONSYN	0.6227	0.227179	0.7976	0.112367
F99W	F	99	W	NONSYN	0.9721	0.0105255	0.8836	0.0122011
F99H	F	99	H	NONSYN	0.5352	0.285161	0.6671	0.223448
F99Q	F	99	Q	NONSYN	0.528	0.281545	0.5523	0.299783
F99*	F	99	*	STOP	0.0944	0.0514337	0	0.10475
G100S	G	100	S	NONSYN	0.9729	0.0282703	0.9437	0.0234926
G100A	G	100	A	NONSYN	0.5041	0.277263	0.6474	0.217881
G100V	G	100	V	NONSYN	0.4778	0.0378087	0.4784	0.0408192
G100R	G	100	R	NONSYN	0.332	0.130288	0.4312	0.340423
G100D	G	100	D	NONSYN	0.949	0.0115301	0.9568	0.0101374
G100F	G	100	F	NONSYN	0.8095	0.0115511	0.8205	0.0105056
G100T	G	100	T	NONSYN	0.2723	0.278583	0.236	0.266588
G100I	G	100	I	NONSYN	0.0154	0.0604096	0.0311	0.0973149
G100L	G	100	L	NONSYN	0.2051	0.0335741	0.0153	0.0412733
G100K	G	100	K	NONSYN	0.2413	0.239812	0.236	0.266588
G100G	G	100	G	SYN	0.6163	0.0238185	0.5713	0.0241261
G100Y	G	100	Y	NONSYN	0.1134	0.143179	0.0897	0.123204
G100N	G	100	N	NONSYN	0.2804	0.280463	0.5213	0.32442
G100C	G	100	C	NONSYN	0.8111	0.0130507	0.9212	0.0107617
G100P	G	100	P	NONSYN	0.0037	0.0305124	0.007	0.0422563
G100E	G	100	E	NONSYN	0.4158	0.294297	0.4347	0.340518
G100M	G	100	M	NONSYN	0.1539	0.178613	0.1229	0.195467
G100W	G	100	W	NONSYN	0.1576	0.204473	0.3123	0.322682
G100H	G	100	H	NONSYN	0.003	0.0248811	0.0041	0.0302905
G100Q	G	100	Q	NONSYN	0.2731	0.280463	0.4677	0.33998
G100*	G	100	*	STOP
L101S	L	101	S	NONSYN	0.0184	0.065943	0.0125	0.0614769
L101A	L	101	A	NONSYN	0.2509	0.217299	0.2629	0.264041
L101V	L	101	V	NONSYN	0.4019	0.019491	0.541	0.019712
L101R	L	101	R	NONSYN	0.0767	0.0404368	0.0314	0.0949783
L101D	L	101	D	NONSYN	0.0242	0.0438384	0.021	0.0608408
L101F	L	101	F	NONSYN	0.4816	0.313313	0.6003	0.259311
L101T	L	101	T	NONSYN	0.1897	0.197916	0.2323	0.27044
L101I	L	101	I	NONSYN	0.4969	0.304945	0.6866	0.185612
L101L	L	101	L	SYN	0.9165	0.0125388	0.828	0.0104673
L101K	L	101	K	NONSYN	0.1448	0.172501	0.188	0.245647
L101G	L	101	G	NONSYN	0.0019	0.0208774	0.0021	0.0245716
L101Y	L	101	Y	NONSYN	0.3461	0.314743	0.3472	0.3044
L101N	L	101	N	NONSYN	0.0811	0.0994022	0.0834	0.130641
L101C	L	101	C	NONSYN	0.2432	0.247689	0.2677	0.264041
L101P	L	101	P	NONSYN	0.4989	0.0524856	0.4233	0.0446587
L101E	L	101	E	NONSYN	0.1457	0.191855	0.1446	0.168825
L101M	L	101	M	NONSYN	0.9203	0.0159283	0.9791	0.0125496
L101W	L	101	W	NONSYN	0.0093	0.0395506	0.1653	0.0426902
L101H	L	101	H	NONSYN	0.1388	0.150917	0.1432	0.168825
L101Q	L	101	Q	NONSYN	0.3785	0.0961309	0.5084	0.104365
L101*	L	101	*	STOP	0.0696	0.0522569	0	0.0857235
K102S	K	102	S	NONSYN	0.0039	0.0307732	0.0105	0.0534754
K102A	K	102	A	NONSYN	0.2992	0.287473	0.4264	0.328238
K102V	K	102	V	NONSYN	0.2308	0.031488	0.0094	0.0507375
K102R	K	102	R	NONSYN	0.6129	0.246697	0.7053	0.214875
K102D	K	102	D	NONSYN	0.1751	0.180548	0.2492	0.271509
K102F	K	102	F	NONSYN	0.1388	0.149128	0.1754	0.167656
K102T	K	102	T	NONSYN	0.2246	0.223926	0.2066	0.237911
K102I	K	102	I	NONSYN	0.2248	0.219875	0.3243	0.30123
K102L	K	102	L	NONSYN	0.5153	0.0127526	0.4992	0.0130374
K102K	K	102	K	SYN	0.5971	0.023718	0.7067	0.0210917
K102G	K	102	G	NONSYN	0.0182	0.0631223	0.0187	0.0765831
K102Y	K	102	Y	NONSYN	0.1723	0.16888	0.1859	0.257152
K102N	K	102	N	NONSYN	0.8934	0.0142772	0.9497	0.0133828
K102C	K	102	C	NONSYN	0.4954	0.014703	0.5295	0.0144844
K102P	K	102	P	NONSYN	0.0337	0.073188	0.1178	0.0854456
K102E	K	102	E	NONSYN	0.3917	0.0824304	0.4625	0.0721769
K102M	K	102	M	NONSYN	0.0245	0.0838712	0.4467	0.328613
K102W	K	102	W	NONSYN	0.0202	0.0299869	0.1666	0.0262345
K102H	K	102	H	NONSYN	0.1542	0.167777	0.1217	0.151018
K102Q	K	102	Q	NONSYN	0.5683	0.29345	0.6642	0.221564
K102*	K	102	*	STOP	0.0568	0.131068	0.128	0.168121
C103S	C	103	S	NONSYN	0.0179	0.0511822	0.1909	0.0424085
C103A	C	103	A	NONSYN	0.254	0.221308	0.38	0.328495
C103V	C	103	V	NONSYN	0.233	0.208889	0.3486	0.313111
C103R	C	103	R	NONSYN	0.1472	0.16948	0.3143	0.289708
C103D	C	103	D	NONSYN	0.1089	0.127487	0.2812	0.280894
C103F	C	103	F	NONSYN	0.3024	0.0298588	0.3895	0.0359637
C103T	C	103	T	NONSYN	0.1486	0.169952	0.288	0.30356
C103I	C	103	I	NONSYN	0.2186	0.209526	0.3426	0.313111
C103L	C	103	L	NONSYN	0.0613	0.0445496	0.0474	0.0597309
C103K	C	103	K	NONSYN	0.1451	0.159662	0.3063	0.287117
C103G	C	103	G	NONSYN	0.8453	0.0109878	0.8304	0.0113727
C103Y	C	103	Y	NONSYN	0.2187	0.0652857	0.2959	0.287117
C103N	C	103	N	NONSYN	0.1462	0.16948	0.3554	0.295011
C103C	C	103	C	SYN	0.9217	0.0673722	0.9095	0.0546307
C103P	C	103	P	NONSYN	0.1451	0.159662	0.3063	0.287117
C103E	C	103	E	NONSYN	0.1032	0.0928801	0.2748	0.268907
C103M	C	103	M	NONSYN	0.14	0.142224	0.1939	0.227272
C103W	C	103	W	NONSYN	0.0487	0.0605818	0.2969	0.287117
C103H	C	103	H	NONSYN	0.1842	0.187571	0.2927	0.30356
C103Q	C	103	Q	NONSYN	0.1424	0.145759	0.3107	0.291902
C103*	C	103	*	STOP
E104S	E	104	S	NONSYN	0.7622	0.0175332	0.9679	0.0137045
E104A	E	104	A	NONSYN	0.5653	0.023846	0.6013	0.0220143
E104V	E	104	V	NONSYN	0.5883	0.0169665	0.6529	0.0164398
E104R	E	104	R	NONSYN	0.0069	0.0419124	0.0109	0.0562607
E104D	E	104	D	NONSYN	0.4286	0.0303057	0.3767	0.053317
E104F	E	104	F	NONSYN	0.0032	0.0271477	0.0038	0.0306668
E104T	E	104	T	NONSYN	0.0081	0.0457695	0.043	0.114487
E104I	E	104	I	NONSYN	0.3695	0.319844	0.2581	0.260345
E104L	E	104	L	NONSYN	0.0211	0.0758248	0.0364	0.0995469
E104K	E	104	K	NONSYN	0.8283	0.0750339	0.9493	0.0845383
E104G	E	104	G	NONSYN	0.831	0.0162658	0.7912	0.0123749
E104Y	E	104	Y	NONSYN	0.2423	0.0867637	0.0839	0.122325
E104N	E	104	N	NONSYN	0.5353	0.0298722	0.609	0.0265893
E104C	E	104	C	NONSYN	0.891	0.0342306	0.868	0.0292462
E104P	E	104	P	NONSYN	0.0245	0.0430943	0.028	0.063513
E104E	E	104	E	SYN	0.9899	0.0157099	0.9399	0.0148038
E104M	E	104	M	NONSYN	0.0346	0.0837503	0.0756	0.148893
E104W	E	104	W	NONSYN	0.0735	0.0342294	0.0121	0.0476808
E104H	E	104	H	NONSYN	0.2592	0.237851	0.3455	0.308851
E104Q	E	104	Q	NONSYN	0.4854	0.306866	0.5542	0.291606
E104*	E	104	*	STOP	0.1671	0.0428247	0.1864	0.0511823
L105S	L	105	S	NONSYN	0.0432	0.109906	0.0534	0.117978
L105A	L	105	A	NONSYN	0.2107	0.0333146	0.0205	0.0479577
L105V	L	105	V	NONSYN	0.9947	0.00981879	0.9985	0.00940548
L105R	L	105	R	NONSYN	0.531	0.0717972	0.1686	0.174056
L105D	L	105	D	NONSYN	0.0052	0.0290957	0.0134	0.0358823
L105F	L	105	F	NONSYN	0.8814	0.00702103	0.9684	0.00608179
L105T	L	105	T	NONSYN	0.238	0.229696	0.3057	0.297906
L105I	L	105	I	NONSYN	0.9074	0.0168618	0.857	0.0176186
L105L	L	105	L	SYN	0.9649	0.00623858	0.8847	0.00556038
L105K	L	105	K	NONSYN	0.0027	0.0259492	0.0047	0.0291001
L105G	L	105	G	NONSYN	0.0257	0.0455343	0.0343	0.0780422
L105Y	L	105	Y	NONSYN	0.0034	0.0322332	0.0031	0.0315184
L105N	L	105	N	NONSYN	0.0048	0.0253368	0.0112	0.0347052
L105C	L	105	C	NONSYN	0.1194	0.0236968	0.1498	0.0237375
L105P	L	105	P	NONSYN	0.2201	0.217512	0.5521	0.14632
L105E	L	105	E	NONSYN	0.2208	0.214215	0.0991	0.152619
L105M	L	105	M	NONSYN	0.0031	0.0258557	0.0083	0.0371453
L105W	L	105	W	NONSYN	0.004	0.0321652	0.0101	0.0340029
L105H	L	105	H	NONSYN	0.1516	0.1825	0.0696	0.0768281
L105Q	L	105	Q	NONSYN	0.1977	0.209296	0.1107	0.14401
L105*	L	105	*	STOP
L106S	L	106	S	NONSYN	0.7485	0.0771626	0.806	0.0664127
L106A	L	106	A	NONSYN	0.5031	0.304396	0.564	0.298617
L106V	L	106	V	NONSYN	0.6199	0.0124644	0.8043	0.0105719
L106R	L	106	R	NONSYN	0.4867	0.307917	0.4389	0.319623
L106D	L	106	D	NONSYN	0.4318	0.311633	0.4532	0.324213
L106F	L	106	F	NONSYN	0.8529	0.00648884	0.9298	0.00693459
L106T	L	106	T	NONSYN	0.4311	0.295325	0.5098	0.313347
L106I	L	106	I	NONSYN	0.8512	0.0117445	0.8908	0.0112134
L106L	L	106	L	SYN	0.7955	0.0286732	0.8914	0.0220518
L106K	L	106	K	NONSYN	0.4887	0.307917	0.503	0.324213
L106G	L	106	G	NONSYN	0.4085	0.309232	0.4334	0.324751
L106Y	L	106	Y	NONSYN	0.7338	0.0130555	0.7388	0.0131092
L106N	L	106	N	NONSYN	0.4476	0.320759	0.4401	0.319623
L106C	L	106	C	NONSYN	0.6172	0.0166457	0.7367	0.0175773
L106P	L	106	P	NONSYN	0.4405	0.311798	0.4616	0.32979
L106E	L	106	E	NONSYN	0.4305	0.32508	0.4344	0.324751
L106M	L	106	M	NONSYN	0.3211	0.150971	0.6909	0.221863
L106W	L	106	W	NONSYN	0.8567	0.0305831	0.9694	0.0261158
L106H	L	106	H	NONSYN	0.4795	0.30991	0.434	0.324751
L106Q	L	106	Q	NONSYN	0.5255	0.30143	0.4837	0.324213
L106*	L	106	*	STOP		0.485466		1.67875
A107S	A	107	S	NONSYN	0.7874	0.0179332	0.711	0.0184004
A107A	A	107	A	SYN	0.7372	0.0204546	0.8053	0.018389
A107V	A	107	V	NONSYN	0.7371	0.00826144	0.8682	0.00781395
A107R	A	107	R	NONSYN	0.1672	0.175183	0.2431	0.270401
A107D	A	107	D	NONSYN	0.6536	0.0520237	0.7446	0.0492488
A107F	A	107	F	NONSYN	0.1349	0.0459288	0.0144	0.0670943
A107T	A	107	T	NONSYN	0.7686	0.0139141	0.7796	0.0119437
A107I	A	107	I	NONSYN	0.1371	0.0216942	0.1021	0.0238625
A107L	A	107	L	NONSYN	0.0212	0.078653	0.023	0.0767857
A107K	A	107	K	NONSYN	0.1396	0.151198	0.1188	0.13177
A107G	A	107	G	NONSYN	0.8891	0.037826	0.826	0.0321135
A107Y	A	107	Y	NONSYN	0.0201	0.0638226	0.0917	0.0716462
A107N	A	107	N	NONSYN	0.1651	0.178965	0.238	0.270401
A107C	A	107	C	NONSYN	0.9155	0.0271058	0.8479	0.0216437
A107P	A	107	P	NONSYN	0.1773	0.186145	0.2307	0.278599
A107E	A	107	E	NONSYN	0.1898	0.186959	0.2491	0.270401
A107M	A	107	M	NONSYN	0.1171	0.128488	0.1335	0.160727
A107W	A	107	W	NONSYN	0.0958	0.0963801	0.0772	0.0752935
A107H	A	107	H	NONSYN	0.0991	0.0963801	0.1241	0.213998
A107Q	A	107	Q	NONSYN	0.1832	0.186959	0.2712	0.257592
A107*	A	107	*	STOP
K108S	K	108	S	NONSYN	0.0775	0.0291357	0.0081	0.0415249
K108A	K	108	A	NONSYN	0.0365	0.0691112	0.0296	0.073199
K108V	K	108	V	NONSYN	0.0105	0.0443386	0.0232	0.0503036
K108R	K	108	R	NONSYN	0.3045	0.080238	0.3369	0.0858399
K108D	K	108	D	NONSYN	0.0744	0.0899846	0.1298	0.175604
K108F	K	108	F	NONSYN	0.0191	0.0480056	0.0369	0.0595862
K108T	K	108	T	NONSYN	0.2093	0.11518	0.119	0.144997
K108I	K	108	I	NONSYN	0.0137	0.0406322	0.0202	0.0440877
K108L	K	108	L	NONSYN	0.0028	0.0185512	0.0042	0.0197928
K108K	K	108	K	SYN	0.7641	0.0453683	0.5603	0.0747212
K108G	K	108	G	NONSYN	0.0176	0.0612158	0.0668	0.0592225
K108Y	K	108	Y	NONSYN	0.1461	0.1714	0.115	0.149126
K108N	K	108	N	NONSYN	0.4557	0.0445525	0.3448	0.0828441
K108C	K	108	C	NONSYN	0.0231	0.0510335	0.0382	0.0611974
K108P	K	108	P	NONSYN	0.0327	0.0309745	0.0116	0.0613964
K108E	K	108	E	NONSYN	0.1605	0.0664256	0.0536	0.123763
K108M	K	108	M	NONSYN	0.0904	0.0918524	0.1033	0.14401
K108W	K	108	W	NONSYN	0.011	0.0409678	0.0312	0.054849
K108H	K	108	H	NONSYN	0.1682	0.1708	0.12	0.146647
K108Q	K	108	Q	NONSYN	0.2682	0.268551	0.2807	0.288218
K108*	K	108	*	STOP	0.2641	0.121955	0.2533	0.153792
C109S	C	109	S	NONSYN	0.9683	0.0453829	0.9576	0.017878
C109A	C	109	A	NONSYN	0.6192	0.0213013	0.715	0.020806
C109V	C	109	V	NONSYN	0.23	0.227782	0.3149	0.31079
C109R	C	109	R	NONSYN	0.646	0.0452374	0.4458	0.0565952
C109D	C	109	D	NONSYN	0.1991	0.213973	0.1261	0.194941
C109F	C	109	F	NONSYN	0.3304	0.0220852	0.3706	0.0259344
C109T	C	109	T	NONSYN	0.1477	0.239609	0.2508	0.278282
C109I	C	109	I	NONSYN	0.0079	0.0436045	0.0756	0.0432902
C109L	C	109	L	NONSYN	0.3668	0.306622	0.3586	0.318286
C109K	C	109	K	NONSYN	0.0028	0.0280018	0.0045	0.0348886
C109G	C	109	G	NONSYN	0.0061	0.0237882	0.035	0.036
C109Y	C	109	Y	NONSYN	0.928	0.0553728	0.782	0.0530133
C109N	C	109	N	NONSYN	0.2768	0.27664	0.355	0.314021
C109C	C	109	C	SYN	0.6925	0.0440111	0.7551	0.0428347
C109P	C	109	P	NONSYN	0.2856	0.281166	0.3059	0.288367
C109E	C	109	E	NONSYN	0.1923	0.201647	0.1197	0.144339
C109M	C	109	M	NONSYN	0.3037	0.283503	0.3986	0.33538
C109W	C	109	W	NONSYN	0.2163	0.0556347	0.0484	0.100152
C109H	C	109	H	NONSYN	0.0368	0.075952	0.0847	0.157111
C109Q	C	109	Q	NONSYN	0.2326	0.218723	0.1665	0.171507
C109*	C	109	*	STOP
E110S	E	110	S	NONSYN	0.2413	0.058793	0.1136	0.066891
E110A	E	110	A	NONSYN	0.1741	0.165344	0.1356	0.160337
E110V	E	110	V	NONSYN	0.3304	0.0340523	0.335	0.0497171
E110R	E	110	R	NONSYN	0.0605	0.0279258	0.0059	0.0363006
E110D	E	110	D	NONSYN	0.4225	0.0298504	0.5583	0.0220282
E110F	E	110	F	NONSYN	0.0106	0.0345088	0.0239	0.0519683
E110T	E	110	T	NONSYN	0.0241	0.0455738	0.0336	0.0810442
E110I	E	110	I	NONSYN	0.0844	0.122568	0.1174	0.156553
E110L	E	110	L	NONSYN	0.008	0.0326069	0.0208	0.0338682
E110K	E	110	K	NONSYN	0.0601	0.0983427	0.4202	0.324473
E110G	E	110	G	NONSYN	0.2269	0.0374947	0.3304	0.0501753
E110Y	E	110	Y	NONSYN	0.0609	0.0826605	0.0808	0.105449
E110N	E	110	N	NONSYN	0.0981	0.113381	0.1096	0.153088
E110C	E	110	C	NONSYN	0.0095	0.0383192	0.0225	0.0492721
E110P	E	110	P	NONSYN	0.0827	0.109421	0.1178	0.156553
E110E	E	110	E	SYN	0.3146	0.11907	0.3393	0.171072
E110M	E	110	M	NONSYN	0.0512	0.0664	0.0485	0.0746489
E110W	E	110	W	NONSYN	0.0871	0.122568	0.1189	0.154074
E110H	E	110	H	NONSYN	0.0981	0.113381	0.1096	0.153088
E110Q	E	110	Q	NONSYN	0.209	0.225845	0.3444	0.313962
E110*	E	110	*	STOP	0.3125	0.0478123	0.1655	0.0599366
F111S	F	111	S	NONSYN	0.252	0.221958	0.1404	0.147919
F111A	F	111	A	NONSYN	0.1309	0.030491	0.0092	0.0285298
F111V	F	111	V	NONSYN	0.0078	0.0400804	0.1089	0.0564546
F111R	F	111	R	NONSYN	0.1239	0.145423	0.1217	0.130969
F111D	F	111	D	NONSYN	0.1148	0.145423	0.1186	0.133448
F111F	F	111	F	SYN	0.928	0.0181723	0.9267	0.0152653
F111T	F	111	T	NONSYN	0.2234	0.24208	0.1654	0.158137
F111I	F	111	I	NONSYN	0.2293	0.226434	0.2823	0.283116
F111L	F	111	L	NONSYN	0.5178	0.0729443	0.4521	0.0693056
F111K	F	111	K	NONSYN	0.2035	0.23717	0.1731	0.158137
F111G	F	111	G	NONSYN	0.0933	0.0245252	0.2807	0.0202382
F111Y	F	111	Y	NONSYN	0.5207	0.292113	0.6352	0.247736
F111N	F	111	N	NONSYN	0.1816	0.198827	0.1835	0.238754
F111C	F	111	C	NONSYN	0.3209	0.0768327	0.1773	0.108183
F111P	F	111	P	NONSYN	0.0937	0.106488	0.103	0.129983
F111E	F	111	E	NONSYN	0.1966	0.227828	0.1622	0.158137
F111M	F	111	M	NONSYN	0.2689	0.286143	0.241	0.25707
F111W	F	111	W	NONSYN	0.1529	0.0397342	0.0249	0.0874752
F111H	F	111	H	NONSYN	0.1348	0.173579	0.0943	0.126913
F111Q	F	111	Q	NONSYN	0.007	0.0377216	0.0151	0.0323494
F111*	F	111	*	STOP
F112S	F	112	S	NONSYN	0.3964	0.0354216	0.4584	0.0284014
F112A	F	112	A	NONSYN	0.2655	0.264259	0.3471	0.3044
F112V	F	112	V	NONSYN	0.1054	0.0495846	0.0938	0.0469713
F112R	F	112	R	NONSYN	0.003	0.0190283	0.0023	0.0229521
F112D	F	112	D	NONSYN	0.0105	0.0476177	0.1438	0.0514233
F112F	F	112	F	SYN	0.5457	0.102782		1.02172
F112T	F	112	T	NONSYN	0.3022	0.296039	0.3986	0.33538
F112I	F	112	I	NONSYN	0.6734	0.0900895	0.5488	0.118138
F112L	F	112	L	NONSYN	0.0718	0.0608064	0.1997	0.0479219
F112K	F	112	K	NONSYN	0.0817	0.0991105	0.1559	0.177568
F112G	F	112	G	NONSYN	0.0078	0.0421285	0.5835	0.0218333
F112Y	F	112	Y	NONSYN	0.5973	0.107815	0.6976	0.088024
F112N	F	112	N	NONSYN	0.0493	0.0576454	0.0731	0.0905041
F112C	F	112	C	NONSYN	0.2559	0.250442	0.3361	0.30704
F112P	F	112	P	NONSYN	0.0708	0.090159	0.1242	0.229208
F112E	F	112	E	NONSYN	0.0824	0.108051	0.2225	0.254948
F112M	F	112	M	NONSYN	0.4557	0.316834	0.6815	0.220924
F112W	F	112	W	NONSYN	0.002	0.0229435	0.0018	0.0231575
F112H	F	112	H	NONSYN	0.0342	0.0361051	0.0116	0.0561491
F112Q	F	112	Q	NONSYN	0.0877	0.113813	0.1559	0.177568
F112*	F	112	*	STOP	0	0.0581843	0	0.0619732
N113S	N	113	S	NONSYN	0.7411	0.112648	0.6658	0.0843056
N113A	N	113	A	NONSYN	0.3271	0.21997	0.5356	0.311721
N113V	N	113	V	NONSYN	0.0038	0.0208189	0.3787	0.0167184
N113R	N	113	R	NONSYN	0.0073	0.037588	0.0066	0.0337755
N113D	N	113	D	NONSYN	0.7296	0.0654768	0.2966	0.130891
N113F	N	113	F	NONSYN	0.0086	0.0310446	0.0072	0.0341733
N113T	N	113	T	NONSYN	0.0882	0.132126	0.2602	0.0762039
N113I	N	113	I	NONSYN	0.3109	0.0876077	0.1512	0.161988
N113L	N	113	L	NONSYN	0.0059	0.0257303	0.1733	0.0167401
N113K	N	113	K	NONSYN	0.5849	0.0451939	0.5716	0.0552603
N113G	N	113	G	NONSYN	0.659	0.015835	0.8261	0.0133695
N113Y	N	113	Y	NONSYN	0.4036	0.150919	0.2626	0.264041
N113N	N	113	N	SYN	0.821	0.0218958	0.8789	0.0191383
N113C	N	113	C	NONSYN	0.4995	0.0405634	0.837	0.0259743
N113P	N	113	P	NONSYN	0.0525	0.0572142	0.0741	0.0935173
N113E	N	113	E	NONSYN	0.009	0.0452851	0.0596	0.0408957
N113M	N	113	M	NONSYN	0.0233	0.0381214	0.225	0.0350197
N113W	N	113	W	NONSYN	0.1737	0.0340951	0.3013	0.0236882
N113H	N	113	H	NONSYN	0.3161	0.268091	0.4096	0.344677
N113Q	N	113	Q	NONSYN	0.3756	0.284996	0.4942	0.321303
N113*	N	113	*	STOP	0	0.0624805	0	0.164997
A114S	A	114	S	NONSYN	0.7893	0.00777515	0.8138	0.00777523
A114A	A	114	A	SYN	0.8274	0.0112802	0.8831	0.0100025
A114V	A	114	V	NONSYN	0.3299	0.0160152	0.6873	0.00888506
A114R	A	114	R	NONSYN	0.2414	0.225246	0.3593	0.30335
A114D	A	114	D	NONSYN	0.1879	0.0552945	0.0443	0.107827
A114F	A	114	F	NONSYN	0.0071	0.0433173	0.149	0.0394294
A114T	A	114	T	NONSYN	0.3535	0.0398062	0.8059	0.0167796
A114I	A	114	I	NONSYN	0.1394	0.0452031	0.0172	0.0691225
A114L	A	114	L	NONSYN	0.0662	0.0282384	0.2392	0.0238905
A114K	A	114	K	NONSYN	0.2554	0.24442	0.2749	0.267131
A114G	A	114	G	NONSYN	0.0797	0.133024	0.5909	0.266631
A114Y	A	114	Y	NONSYN	0.1103	0.0477151	0.1824	0.062115
A114N	A	114	N	NONSYN	0.2508	0.217858	0.3782	0.321393
A114C	A	114	C	NONSYN	0.0549	0.0513108	0.0177	0.0500005
A114P	A	114	P	NONSYN	0.4333	0.313497	0.4948	0.330682
A114E	A	114	E	NONSYN	0.355	0.0308622	0.6062	0.0240074
A114M	A	114	M	NONSYN	0.176	0.187563	0.2012	0.247793
A114W	A	114	W	NONSYN	0.0039	0.0218264	0.3846	0.0156765
A114H	A	114	H	NONSYN	0.0963	0.102618	0.1692	0.15649
A114Q	A	114	Q	NONSYN	0.2746	0.265324	0.3502	0.3044
A114*	A	114	*	STOP
G115S	G	115	S	NONSYN	0.4309	0.0666062	0.3792	0.0789868
G115A	G	115	A	NONSYN	0.7706	0.0322727	0.7947	0.0282664
G115V	G	115	V	NONSYN	0.6958	0.0229746	0.8738	0.0181468
G115R	G	115	R	NONSYN	0.355	0.306656	0.4665	0.330682
G115D	G	115	D	NONSYN	0.3969	0.305727	0.4978	0.330682
G115F	G	115	F	NONSYN	0.2528	0.221805	0.3679	0.29238
G115T	G	115	T	NONSYN	0.4036	0.303823	0.5357	0.321101
G115I	G	115	I	NONSYN	0.2194	0.214981	0.3158	0.299097
G115L	G	115	L	NONSYN	0.2351	0.214345	0.3201	0.300393
G115K	G	115	K	NONSYN	0.3811	0.306921	0.4899	0.330682
G115G	G	115	G	SYN	0.9857	0.00883188	0.9743	0.00634482
G115Y	G	115	Y	NONSYN	0.237	0.22129	0.356	0.3044
G115N	G	115	N	NONSYN	0.3955	0.305727	0.489	0.330682
G115C	G	115	C	NONSYN	0.3056	0.0196646	0.6875	0.0101915
G115P	G	115	P	NONSYN	0.3401	0.296588	0.4255	0.331221
G115E	G	115	E	NONSYN	0.3687	0.306921	0.4304	0.331221
G115M	G	115	M	NONSYN	0.3782	0.306921	0.429	0.331221
G115W	G	115	W	NONSYN	0.3929	0.305727	0.4314	0.331221
G115H	G	115	H	NONSYN	0.3439	0.306656	0.4304	0.331221
G115Q	G	115	Q	NONSYN	0.3611	0.313493	0.4844	0.330682
G115*	G	115	*	STOP
G116S	G	116	S	NONSYN	0.1816	0.192439	0.8572	0.0642578
G116A	G	116	A	NONSYN	0.2665	0.270438	0.9456	0.0642578
G116V	G	116	V	NONSYN	0.0069	0.0368609	0.1118	0.0364547
G116R	G	116	R	NONSYN	0.2566	0.0524356	0.419	0.0598462
G116D	G	116	D	NONSYN	0.1758	0.173829	0.7499	0.112137
G116F	G	116	F	NONSYN	0.1342	0.190484	0.6052	0.252763
G116T	G	116	T	NONSYN	0.2219	0.226375	0.7771	0.0862387
G116I	G	116	I	NONSYN	0.1191	0.162776	0.5727	0.244478
G116L	G	116	L	NONSYN	0.1227	0.162776	0.577	0.240435
G116K	G	116	K	NONSYN	0.2042	0.221464	0.7465	0.112137
G116G	G	116	G	SYN	0.7617	0.0148321	0.8151	0.0142016
G116Y	G	116	Y	NONSYN	0.1307	0.19732	0.5727	0.244478
G116N	G	116	N	NONSYN	0.1794	0.186179	0.79	0.085985
G116C	G	116	C	NONSYN	0.1682	0.170213	0.6267	0.2349
G116P	G	116	P	NONSYN	0.1864	0.193555	0.7357	0.129128
G116E	G	116	E	NONSYN	0.2965	0.078107	0.7513	0.112137
G116M	G	116	M	NONSYN	0.1724	0.170213	0.6324	0.218241
G116W	G	116	W	NONSYN	0.0554	0.0253248	0.3717	0.0177501
G116H	G	116	H	NONSYN	0.1864	0.193555	0.7406	0.132777
G116Q	G	116	Q	NONSYN	0.1998	0.248162	0.7816	0.085985
G116*	G	116	*	STOP	0.181	0.0578473	0	0.0994549
S117S	S	117	S	SYN	0.9445	0.00962512	0.9548	0.00873751
S117A	S	117	A	NONSYN	0.3651	0.315008	0.4685	0.321458
S117V	S	117	V	NONSYN	0.2974	0.291546	0.3255	0.29309
S117R	S	117	R	NONSYN	0.3632	0.0405896	0.4882	0.0396202
S117D	S	117	D	NONSYN	0.3219	0.299419	0.35	0.29626
S117F	S	117	F	NONSYN	0.267	0.26954	0.3479	0.29626
S117T	S	117	T	NONSYN	0.3716	0.315008	0.4978	0.321458
S117I	S	117	I	NONSYN	0.5326	0.0347544	0.4343	0.0423717
S117L	S	117	L	NONSYN	0.2873	0.275304	0.2744	0.263007
S117K	S	117	K	NONSYN	0.3133	0.297245	0.3789	0.313253
S117G	S	117	G	NONSYN	0.8258	0.0756398	0.7954	0.0724759
S117Y	S	117	Y	NONSYN	0.2983	0.297051	0.3303	0.29309
S117N	S	117	N	NONSYN	0.0184	0.0708109	0.0696	0.115238
S117C	S	117	C	NONSYN	0.4401	0.148548	0.3625	0.288707
S117P	S	117	P	NONSYN	0.3221	0.299419	0.3625	0.288707
S117E	S	117	E	NONSYN	0.3156	0.281894	0.3812	0.313253
S117M	S	117	M	NONSYN	0.2949	0.291546	0.3225	0.29309
S117W	S	117	W	NONSYN	0.2955	0.291546	0.2792	0.278615
S117H	S	117	H	NONSYN	0.3212	0.299419	0.3495	0.29626
S117Q	S	117	Q	NONSYN	0.331	0.265951	0.3812	0.313253
S117*	S	117	*	STOP
V118S	V	118	S	NONSYN	0.2351	0.0405648	0.5792	0.0289271
V118A	V	118	A	NONSYN	0.9955	0.0211715	0.7538	0.0147822
V118V	V	118	V	SYN	0.7423	0.0157924	0.9175	0.011894
V118R	V	118	R	NONSYN	0.2139	0.214215	0.3487	0.3044
V118D	V	118	D	NONSYN	0.2277	0.218723	0.3501	0.3044
V118F	V	118	F	NONSYN	0.0082	0.0511062	0.2121	0.0382883
V118T	V	118	T	NONSYN	0.5139	0.287381	0.7119	0.183539
V118I	V	118	I	NONSYN	0.0781	0.0804898	0.2125	0.052439
V118L	V	118	L	NONSYN	0.6373	0.0275625	0.7889	0.020361
V118K	V	118	K	NONSYN	0.3215	0.280611	0.4138	0.32763
V118G	V	118	G	NONSYN	0.0246	0.0777746	0.2094	0.0607875
V118Y	V	118	Y	NONSYN	0.1272	0.121793	0.261	0.263826
V118N	V	118	N	NONSYN	0.3337	0.296609	0.4384	0.326093
V118C	V	118	C	NONSYN	0.4501	0.304849	0.4463	0.326638
V118P	V	118	P	NONSYN	0.4206	0.298252	0.5336	0.321101
V118E	V	118	E	NONSYN	0.3419	0.30094	0.4797	0.330682
V118M	V	118	M	NONSYN	0.8191	0.028548	0.8578	0.0168992
V118W	V	118	W	NONSYN	0.2154	0.214215	0.3299	0.30123
V118H	V	118	H	NONSYN	0.6222	0.0201095	0.7976	0.02133
V118Q	V	118	Q	NONSYN	0.2246	0.22508	0.3986	0.33538
V118*	V	118	*	STOP	0	0.0576956	0	0.0662278
K119S	K	119	S	NONSYN	0.0668	0.0885527	0.0951	0.142393
K119A	K	119	A	NONSYN	0.197	0.210587	0.1608	0.174056
K119V	K	119	V	NONSYN	0.0062	0.0354508	0.0103	0.0406908
K119R	K	119	R	NONSYN	0.1713	0.0697213	0.2288	0.0758003
K119D	K	119	D	NONSYN	0.1912	0.196946	0.1144	0.137812
K119F	K	119	F	NONSYN	0.043	0.0366984	0.0135	0.0515056
K119T	K	119	T	NONSYN	0.4572	0.0660191	0.1914	0.105759
K119I	K	119	I	NONSYN	0.0086	0.0446382	0.0114	0.045676
K119L	K	119	L	NONSYN	0.0131	0.0499152	0.0303	0.0784567
K119K	K	119	K	SYN	0.7253	0.0219177	0.7305	0.0214454
K119G	K	119	G	NONSYN	0.1788	0.192402	0.1051	0.134347
K119Y	K	119	Y	NONSYN	0.1671	0.18144	0.0995	0.130336
K119N	K	119	N	NONSYN	0.0358	0.0893154	0.0635	0.108407
K119C	K	119	C	NONSYN	0.1093	0.170177	0.1043	0.14401
K119P	K	119	P	NONSYN	0.1686	0.18144	0.1107	0.134347
K119E	K	119	E	NONSYN	0.1869	0.0343389	0.0286	0.0867315
K119M	K	119	M	NONSYN	0.0662	0.0665074	0.1033	0.14401
K119W	K	119	W	NONSYN	0.1553	0.177221	0.0726	0.0991949
K119H	K	119	H	NONSYN	0.1884	0.193215	0.1046	0.134347
K119Q	K	119	Q	NONSYN	0.2994	0.282901	0.3376	0.304898
K119*	K	119	*	STOP
D120S	D	120	S	NONSYN	0.1244	0.0545565	0.0684	0.0691798
D120A	D	120	A	NONSYN	0.3293	0.232632	0.3226	0.30123
D120V	D	120	V	NONSYN	0.1402	0.145759	0.134	0.156788
D120R	D	120	R	NONSYN	0.0642	0.0640906	0.038	0.0810655
D120D	D	120	D	SYN	0.7454	0.0154153	0.798	0.0149899
D120F	D	120	F	NONSYN	0.1402	0.145759	0.134	0.156788
D120T	D	120	T	NONSYN	0.3009	0.282012	0.295	0.296507
D120I	D	120	I	NONSYN	0.0958	0.0912077	0.0938	0.120338
D120L	D	120	L	NONSYN	0.0842	0.09301	0.0938	0.120338
D120K	D	120	K	NONSYN	0.163	0.172662	0.1525	0.160069
D120G	D	120	G	NONSYN	0.2684	0.264796	0.2777	0.278296
D120Y	D	120	Y	NONSYN	0.304	0.0273173	0.3401	0.0289351
D120N	D	120	N	NONSYN	0.2607	0.139349	0.2176	0.163921
D120C	D	120	C	NONSYN	0.0992	0.0912077	0.0981	0.185529
D120P	D	120	P	NONSYN	0.136	0.145759	0.1363	0.156788
D120E	D	120	E	NONSYN	0.7736	0.0415847	0.6135	0.0634363
D120M	D	120	M	NONSYN	0.3014	0.282012	0.2746	0.271147
D120W	D	120	W	NONSYN	0.082	0.0841215	0.0912	0.140103
D120H	D	120	H	NONSYN	0.3009	0.282012	0.295	0.296507
D120Q	D	120	Q	NONSYN	0.1654	0.185448	0.1272	0.183503
D120*	D	120	*	STOP
R121S	R	121	S	NONSYN	0.0329	0.0260533	0.0929	0.0258621
R121A	R	121	A	NONSYN	0.0827	0.102295	0.1261	0.186166
R121V	R	121	V	NONSYN	0.0053	0.0264229	0.0036	0.0276987
R121R	R	121	R	SYN	0.6792	0.0317759	0.8535	0.0213456
R121D	R	121	D	NONSYN	0.0253	0.032172	0.005	0.0336561
R121F	R	121	F	NONSYN	0.0932	0.0410394	0.2212	0.0349475
R121T	R	121	T	NONSYN	0.0827	0.103762	0.1166	0.157469
R121I	R	121	I	NONSYN	0.0138	0.0315756	0.0124	0.0383902
R121L	R	121	L	NONSYN	0.1677	0.0329713	0.172	0.0365419
R121K	R	121	K	NONSYN	0.275	0.276881	0.3655	0.303366
R121G	R	121	G	NONSYN	0.0051	0.0227109	0.0069	0.0319923
R121Y	R	121	Y	NONSYN	0.101	0.0375728	0.1004	0.037906
R121N	R	121	N	NONSYN	0.1224	0.147261	0.129	0.177182
R121C	R	121	C	NONSYN	0.0931	0.0316897	0.0275	0.0559074
R121P	R	121	P	NONSYN	0.0969	0.103171	0.1047	0.154004
R121E	R	121	E	NONSYN	0.1165	0.147261	0.1029	0.154004
R121M	R	121	M	NONSYN	0.0233	0.0543158	0.0338	0.0651151
R121W	R	121	W	NONSYN	0.0157	0.0610697	0.023	0.0657687
R121H	R	121	H	NONSYN	0.4219	0.0478708	0.3415	0.0166808
R121Q	R	121	Q	NONSYN	0.2043	0.227853	0.2779	0.266729
R121*	R	121	*	STOP
I122S	I	122	S	NONSYN	0.0651	0.0865435	0.0868	0.116838
I122A	I	122	A	NONSYN	0.0542	0.0684236	0.0475	0.0925866
I122V	I	122	V	NONSYN	0.4661	0.0735432	0.7271	0.0454733
I122R	I	122	R	NONSYN	0.0389	0.0481895	0.0479	0.0693863
I122D	I	122	D	NONSYN	0.0289	0.0535693	0.0529	0.0713292
I122F	I	122	F	NONSYN	0.0376	0.0962597	0.3387	0.304898
I122T	I	122	T	NONSYN	0.1876	0.229527	0.1867	0.278787
I122I	I	122	I	SYN	0.7664	0.0189385	0.868	0.0153623
I122L	I	122	L	NONSYN	0.0253	0.0869876	0.1086	0.128866
I122K	I	122	K	NONSYN	0.0497	0.0664	0.0528	0.0713292
I122G	I	122	G	NONSYN	0.0523	0.0576454	0.0586	0.0768281
I122Y	I	122	Y	NONSYN	0.073	0.145167	0.1005	0.139999
I122N	I	122	N	NONSYN	0.0557	0.0576454	0.0587	0.0768281
I122C	I	122	C	NONSYN	0.0048	0.0316998	0.0084	0.0378432
I122P	I	122	P	NONSYN	0.0163	0.0427318	0.031	0.0558812
I122E	I	122	E	NONSYN	0.0344	0.0493264	0.0403	0.0637123
I122M	I	122	M	NONSYN	0.3859	0.332816	0.5465	0.312332
I122W	I	122	W	NONSYN	0.0179	0.0365828	0.0202	0.044064
I122H	I	122	H	NONSYN	0.0609	0.0826605	0.0587	0.0768281
I122Q	I	122	Q	NONSYN	0.0318	0.0487054	0.0528	0.0713292
I122*	I	122	*	STOP
S123S	S	123	S	SYN	0.8428	0.0103873	0.8365	0.00884377
S123A	S	123	A	NONSYN	0.5693	0.279255	0.6701	0.221205
S123V	S	123	V	NONSYN	0.0028	0.025029	0.0301	0.0267556
S123R	S	123	R	NONSYN	0.5183	0.0410717	0.4314	0.0598538
S123D	S	123	D	NONSYN	0.3327	0.296609	0.4142	0.32763
S123F	S	123	F	NONSYN	0.4057	0.297428	0.4382	0.326093
S123T	S	123	T	NONSYN	0.4189	0.0865523	0.4917	0.103788
S123I	S	123	I	NONSYN	0.5223	0.0236016	0.4925	0.0282459
S123L	S	123	L	NONSYN	0.4755	0.29535	0.4818	0.330682
S123K	S	123	K	NONSYN	0.3844	0.325291	0.4277	0.335671
S123G	S	123	G	NONSYN	0.933	0.0544891	0.6744	0.057872
S123Y	S	123	Y	NONSYN	0.2713	0.265769	0.3086	0.309751
S123N	S	123	N	NONSYN	0.0284	0.0424593	0.1357	0.0395149
S123C	S	123	C	NONSYN	0.2845	0.0794539	0.1611	0.148588
S123P	S	123	P	NONSYN	0.4911	0.292005	0.5231	0.320059
S123E	S	123	E	NONSYN	0.4279	0.322255	0.5056	0.329813
S123M	S	123	M	NONSYN	0.0029	0.0265273	0.0029	0.0277663
S123W	S	123	W	NONSYN	0.1963	0.210827	0.2827	0.290283
S123H	S	123	H	NONSYN	0.2778	0.265769	0.3565	0.3044
S123Q	S	123	Q	NONSYN	0.4313	0.309837	0.4822	0.335133
S123*	S	123	*	STOP
L124S	L	124	S	NONSYN	0.4311	0.290609	0.5229	0.321924
L124A	L	124	A	NONSYN	0.5005	0.28997	0.5672	0.298001
L124V	L	124	V	NONSYN	0.2996	0.0223393	0.7351	0.0111512
L124R	L	124	R	NONSYN	0.0987	0.0321787	0.1642	0.0376516
L124D	L	124	D	NONSYN	0.3952	0.294806	0.345	0.3044
L124F	L	124	F	NONSYN	0.545	0.288945	0.7317	0.164254
L124T	L	124	T	NONSYN	0.4883	0.287479	0.5578	0.305607
L124I	L	124	I	NONSYN	0.5109	0.30258	0.7145	0.186344
L124L	L	124	L	SYN	0.829	0.009962	0.8312	0.00942876
L124K	L	124	K	NONSYN	0.5031	0.283959	0.5879	0.280475
L124G	L	124	G	NONSYN	0.19	0.0236181	0.2145	0.0216284
L124Y	L	124	Y	NONSYN	0.4871	0.306849	0.6431	0.223099
L124N	L	124	N	NONSYN	0.4564	0.298072	0.3991	0.33538
L124C	L	124	C	NONSYN	0.3224	0.293425	0.568	0.306704
L124P	L	124	P	NONSYN	0.7216	0.0521598	0.9528	0.0343993
L124E	L	124	E	NONSYN	0.4191	0.290079	0.4297	0.331221
L124M	L	124	M	NONSYN	0.3432	0.0228781	0.8978	0.0135185
L124W	L	124	W	NONSYN	0.4359	0.306385	0.4364	0.326093
L124H	L	124	H	NONSYN	0.4241	0.315281	0.4563	0.330682
L124Q	L	124	Q	NONSYN	0.6364	0.0191222	0.7146	0.0191414
L124*	L	124	*	STOP
R125S	R	125	S	NONSYN	0.8937	0.0152548	0.7201	0.0103963
R125A	R	125	A	NONSYN	0.4202	0.303627	0.4781	0.341972
R125V	R	125	V	NONSYN	0.0077	0.0458251	0.0143	0.0637342
R125R	R	125	R	SYN	0.9307	0.0096799	0.9225	0.00844417
R125D	R	125	D	NONSYN	0.0455	0.0422283	0.9195	0.0149802
R125F	R	125	F	NONSYN	0.7726	0.012071	0.9636	0.00973506
R125T	R	125	T	NONSYN	0.057	0.0632809	0.1098	0.0860316
R125I	R	125	I	NONSYN	0.0225	0.0733949	0.3062	0.281888
R125L	R	125	L	NONSYN	0.7177	0.0127932	0.9783	0.0079694
R125K	R	125	K	NONSYN	0.724	0.152434	0.7344	0.16336
R125G	R	125	G	NONSYN	0.3466	0.155649	0.4747	0.320209
R125Y	R	125	Y	NONSYN	0.4299	0.32586	0.4742	0.341972
R125N	R	125	N	NONSYN	0.4103	0.303481	0.504	0.356638
R125C	R	125	C	NONSYN	0.5398	0.0329832	0.6605	0.0289606
R125P	R	125	P	NONSYN	0.0716	0.0863968	0.5002	0.341972
R125E	R	125	E	NONSYN	0.2382	0.227618	0.3397	0.30761
R125M	R	125	M	NONSYN	0.5212	0.286702	0.5225	0.319949
R125W	R	125	W	NONSYN	0.5663	0.016543	0.9159	0.00795309
R125H	R	125	H	NONSYN	0.636	0.217302	0.6249	0.275161
R125Q	R	125	Q	NONSYN	0.9589	0.0320192	0.9318	0.0282656
R125*	R	125	*	STOP
M126S	M	126	S	NONSYN	0.1259	0.12314	0.1192	0.136451
M126A	M	126	A	NONSYN	0.3923	0.299332	0.3478	0.3044
M126V	M	126	V	NONSYN	0.191	0.0577498	0.2141	0.0865986
M126R	M	126	R	NONSYN	0.3459	0.061871	0.3116	0.0577434
M126D	M	126	D	NONSYN	0.1838	0.192019	0.1952	0.251765
M126F	M	126	F	NONSYN	0.2541	0.0458541	0.0693	0.0523219
M126T	M	126	T	NONSYN	0.839	0.0735279	0.6021	0.0885541
M126I	M	126	I	NONSYN	0.5378	0.0562594	0.2345	0.118266
M126L	M	126	L	NONSYN	0.3851	0.0491616	0.9551	0.0191468
M126K	M	126	K	NONSYN	0.8131	0.0721975	0.5689	0.0912118
M126G	M	126	G	NONSYN	0.1694	0.0481583	0.0233	0.0603763
M126Y	M	126	Y	NONSYN	0.1356	0.155393	0.1597	0.180507
M126N	M	126	N	NONSYN	0.1212	0.12314	0.084	0.109155
M126C	M	126	C	NONSYN	0.1356	0.155393	0.1585	0.180507
M126P	M	126	P	NONSYN	0.2988	0.282012	0.2626	0.264041
M126E	M	126	E	NONSYN	0.287	0.265769	0.2166	0.242985
M126M	M	126	M	SYN
M126W	M	126	W	NONSYN	0.1551	0.0413183	0.0187	0.0539946
M126H	M	126	H	NONSYN	0.1372	0.155393	0.158	0.180507
M126Q	M	126	Q	NONSYN	0.3915	0.299332	0.3328	0.30704
M126*	M	126	*	STOP	0.1875	0.0279999	0.1487	0.0312144
I127S	I	127	S	NONSYN	0.1396	0.10146	0.3025	0.0802743
I127A	I	127	A	NONSYN	0.2134	0.225845	0.2888	0.303865
I127V	I	127	V	NONSYN	0.8304	0.0126862	0.9221	0.0116143
I127R	I	127	R	NONSYN	0.0374	0.0504448	0.0266	0.0768384
I127D	I	127	D	NONSYN	0.0309	0.0535693	0.0582	0.0743606
I127F	I	127	F	NONSYN	0.9682	0.04267	0.8676	0.0339293
I127T	I	127	T	NONSYN	0.4709	0.119928	0.5875	0.118876
I127I	I	127	I	SYN	0.729	0.0771201	0.848	0.0784395
I127L	I	127	L	NONSYN	0.5853	0.0173772	0.8073	0.0110902
I127K	I	127	K	NONSYN	0.1041	0.113683	0.1578	0.174056
I127G	I	127	G	NONSYN	0.0044	0.0363793	0.0049	0.0388688
I127Y	I	127	Y	NONSYN	0.1296	0.162409	0.2006	0.243003
I127N	I	127	N	NONSYN	0.0577	0.0707504	0.083	0.135717
I127C	I	127	C	NONSYN	0.0347	0.0987873	0.0667	0.107433
I127P	I	127	P	NONSYN	0.0568	0.0609937	0.0755	0.0899723
I127E	I	127	E	NONSYN	0.0568	0.0609937	0.0755	0.0899723
I127M	I	127	M	NONSYN	0.1122	0.0358113	0.0861	0.0521793
I127W	I	127	W	NONSYN	0.0466	0.0576454	0.0772	0.0975974
I127H	I	127	H	NONSYN	0.0109	0.037325	0.0153	0.0561056
I127Q	I	127	Q	NONSYN	0.0456	0.0576454	0.0886	0.134475
I127*	I	127	*	STOP
E128S	E	128	S	NONSYN	0.2223	0.027971	0.2639	0.0295118
E128A	E	128	A	NONSYN	0.5966	0.0214359	0.5489	0.0188432
E128V	E	128	V	NONSYN	0.9035	0.0187952	0.9962	0.0182937
E128R	E	128	R	NONSYN	0.0163	0.0631288	0.0324	0.0836379
E128D	E	128	D	NONSYN	0.9397	0.0100608	0.963	0.0090635
E128F	E	128	F	NONSYN	0.4725	0.025917	0.8924	0.0173643
E128T	E	128	T	NONSYN	0.429	0.310181	0.588	0.287384
E128I	E	128	I	NONSYN	0.7255	0.0225559	0.7696	0.021326
E128L	E	128	L	NONSYN	0.8088	0.00979236	0.8221	0.00883342
E128K	E	128	K	NONSYN	0.499	0.0363067	0.4774	0.0407806
E128G	E	128	G	NONSYN	0.9645	0.0461257	0.7614	0.0334915
E128Y	E	128	Y	NONSYN	0.2906	0.255529	0.4305	0.33392
E128N	E	128	N	NONSYN	0.2724	0.271745	0.3943	0.32123
E128C	E	128	C	NONSYN	0.0062	0.0393974	0.4291	0.0238389
E128P	E	128	P	NONSYN	0.2439	0.239863	0.3535	0.3044
E128E	E	128	E	SYN		0.31426		0.264051
E128M	E	128	M	NONSYN	0.412	0.30025	0.4561	0.328303
E128W	E	128	W	NONSYN	0.4601	0.0184968	0.5787	0.0155012
E128H	E	128	H	NONSYN	0.1705	0.186057	0.2908	0.296507
E128Q	E	128	Q	NONSYN	0.4858	0.294827	0.6363	0.238498
E128*	E	128	*	STOP	0.1925	0.0259834	0.311	0.026955
D129S	D	129	S	NONSYN	0.4299	0.317922	0.5834	0.288825
D129A	D	129	A	NONSYN	0.5033	0.0181501	0.6757	0.0180732
D129V	D	129	V	NONSYN	0.3323	0.0324676	0.83	0.0153766
D129R	D	129	R	NONSYN	0.0158	0.0260622	0.0038	0.033389
D129D	D	129	D	SYN	0.8125	0.129224	0.6665	0.049654
D129F	D	129	F	NONSYN	0.0063	0.0393333	0.2369	0.0427921
D129T	D	129	T	NONSYN	0.4245	0.317922	0.6233	0.284922
D129I	D	129	I	NONSYN	0.1019	0.0472552	0.0085	0.0492752
D129L	D	129	L	NONSYN	0.0588	0.0264742	0.5333	0.0179436
D129K	D	129	K	NONSYN	0.438	0.327495	0.5486	0.312077
D129G	D	129	G	NONSYN	0.6599	0.0290215	0.7157	0.0250853
D129Y	D	129	Y	NONSYN	0.7018	0.0266994	0.9792	0.0185297
D129N	D	129	N	NONSYN	0.4322	0.0329459	0.8613	0.0146852
D129C	D	129	C	NONSYN	0.232	0.202943	0.4871	0.336507
D129P	D	129	P	NONSYN	0.1831	0.198827	0.3659	0.327342
D129E	D	129	E	NONSYN	0.8483	0.0428895	0.7756	0.0349263
D129M	D	129	M	NONSYN	0.3429	0.300261	0.4283	0.327335
D129W	D	129	W	NONSYN	0.2703	0.0370725	0.9881	0.0177433
D129H	D	129	H	NONSYN	0.0414	0.0861654	0.6202	0.288064
D129Q	D	129	Q	NONSYN	0.9014	0.0310907	0.8834	0.0256854
D129*	D	129	*	STOP	0.1911	0.04877	0	0.101414
A130S	A	130	S	NONSYN	0.4994	0.0167863	0.836	0.00896088
A130A	A	130	A	SYN	0.7627	0.022337	0.7701	0.0191105
A130V	A	130	V	NONSYN	0.2884	0.0111173	0.7027	0.00586277
A130R	A	130	R	NONSYN	0.3781	0.0321106	0.6332	0.0240063
A130D	A	130	D	NONSYN	0.2545	0.0284949	0.4697	0.0279259
A130F	A	130	F	NONSYN	0.0521	0.0143941	0.3566	0.0114088
A130T	A	130	T	NONSYN	0.419	0.0242344	0.6003	0.0179651
A130I	A	130	I	NONSYN	0.0098	0.0350862	0.011	0.0448704
A130L	A	130	L	NONSYN	0.0573	0.0213921	0.1398	0.0217223
A130K	A	130	K	NONSYN	0.0193	0.0486689	0.0501	0.103945
A130G	A	130	G	NONSYN	0.6975	0.0121302	0.9366	0.00812774
A130Y	A	130	Y	NONSYN	0.0064	0.0278632	0.0083	0.0374662
A130N	A	130	N	NONSYN	0.1613	0.15666	0.3174	0.294673
A130C	A	130	C	NONSYN	0.1717	0.0134951	0.4028	0.00870631
A130P	A	130	P	NONSYN	0.1603	0.15666	0.302	0.300358
A130E	A	130	E	NONSYN	0.1728	0.152878	0.3204	0.304244
A130M	A	130	M	NONSYN	0.0097	0.0336666	0.0109	0.0446603
A130W	A	130	W	NONSYN	0.0123	0.0284764	0.0263	0.0272464
A130H	A	130	H	NONSYN	0.056	0.0605625	0.1223	0.154074
A130Q	A	130	Q	NONSYN	0.1651	0.215892	0.2846	0.290283
A130*	A	130	*	STOP	0.0477	0.0344159	0	0.0505658
E131S	E	131	S	NONSYN	0.9708	0.0143947	0.9217	0.0138497
E131A	E	131	A	NONSYN	0.7617	0.0138542	0.875	0.0120617
E131V	E	131	V	NONSYN	0.7774	0.00981755	0.799	0.00865045
E131R	E	131	R	NONSYN	0.0111	0.0438183	0.0314	0.0727121
E131D	E	131	D	NONSYN	0.6068	0.0679482	0.6993	0.0834934
E131F	E	131	F	NONSYN	0.0094	0.0490542	0.0327	0.0607679
E131T	E	131	T	NONSYN	0.2164	0.214981	0.1846	0.254637
E131I	E	131	I	NONSYN	0.3414	0.0378968	0.1602	0.0512151
E131L	E	131	L	NONSYN	0.0745	0.0419769	0.0753	0.0407375
E131K	E	131	K	NONSYN	0.6299	0.229068	0.6247	0.276888
E131G	E	131	G	NONSYN	0.3052	0.0290652	0.2828	0.0256931
E131Y	E	131	Y	NONSYN	0.7308	0.0373738	0.6579	0.0315407
E131N	E	131	N	NONSYN	0.1084	0.165885	0.2538	0.266588
E131C	E	131	C	NONSYN	0.0331	0.0842505	0.0345	0.0986138
E131P	E	131	P	NONSYN	0.1094	0.165885	0.1907	0.238713
E131E	E	131	E	SYN	0.7711	0.0897655	0.5325	0.193908
E131M	E	131	M	NONSYN	0.0199	0.0476923	0.0853	0.0781712
E131W	E	131	W	NONSYN	0.0082	0.0297936	0.0062	0.03443
E131H	E	131	H	NONSYN	0.072	0.0865364	0.1141	0.145713
E131Q	E	131	Q	NONSYN	0.3532	0.306656	0.5018	0.124574
E131*	E	131	*	STOP	0	0.0425644	0	0.0604624
R132S	R	132	S	NONSYN	0.8995	0.0254605	0.9526	0.0262164
R132A	R	132	A	NONSYN	0.3893	0.311136	0.5107	0.319399
R132V	R	132	V	NONSYN	0.1069	0.0220196	0.0054	0.0353549
R132R	R	132	R	SYN	0.972	0.0201573	0.9112	0.0181726
R132D	R	132	D	NONSYN	0.3844	0.302974	0.52	0.320059
R132F	R	132	F	NONSYN	0.3445	0.0200368	0.5569	0.0144152
R132T	R	132	T	NONSYN	0.453	0.308504	0.5571	0.305062
R132I	R	132	I	NONSYN	0.2753	0.105465	0.3342	0.117357
R132L	R	132	L	NONSYN	0.6281	0.0175566	0.7782	0.0138964
R132K	R	132	K	NONSYN	0.6747	0.178342	0.7557	0.149147
R132G	R	132	G	NONSYN	0.18	0.141408	0.5981	0.255805
R132Y	R	132	Y	NONSYN	0.0087	0.0440713	0.0102	0.0521247
R132N	R	132	N	NONSYN	0.3143	0.289213	0.4128	0.327287
R132C	R	132	C	NONSYN	0.9934	0.0137973	0.9579	0.00940076
R132P	R	132	P	NONSYN	0.2629	0.240549	0.3675	0.327045
R132E	R	132	E	NONSYN	0.4688	0.297798	0.5219	0.320059
R132M	R	132	M	NONSYN	0.6961	0.0260383	0.6225	0.0224712
R132W	R	132	W	NONSYN	0.0171	0.0560509	0.1254	0.0589257
R132H	R	132	H	NONSYN	0.6791	0.0359586	0.697	0.032982
R132Q	R	132	Q	NONSYN	0.6319	0.227179	0.6853	0.213275
R132*	R	132	*	STOP
D133S	D	133	S	NONSYN	0.0332	0.0858195	0.1443	0.0725013
D133A	D	133	A	NONSYN	0.1693	0.113299	0.3169	0.0824132
D133V	D	133	V	NONSYN	0.8324	0.112853	0.6534	0.149157
D133R	D	133	R	NONSYN	0.5186	0.295947	0.5863	0.269651
D133D	D	133	D	SYN	0.9053	0.0107609	0.9737	0.00879608
D133F	D	133	F	NONSYN	0.0133	0.053968	0.0274	0.0751186
D133T	D	133	T	NONSYN	0.4891	0.295992	0.5708	0.302246
D133I	D	133	I	NONSYN	0.0186	0.058607	0.1031	0.139077
D133L	D	133	L	NONSYN	0.7501	0.0113842	0.7438	0.0108228
D133K	D	133	K	NONSYN	0.5212	0.295947	0.582	0.26229
D133G	D	133	G	NONSYN	0.6871	0.0639322	0.3829	0.133029
D133Y	D	133	Y	NONSYN	0.8039	0.00874019	0.8234	0.00801561
D133N	D	133	N	NONSYN	0.7145	0.0108617	0.7911	0.0107243
D133C	D	133	C	NONSYN	0.2288	0.0444535	0.1482	0.0367223
D133P	D	133	P	NONSYN	0.5571	0.284582	0.597	0.278764
D133E	D	133	E	NONSYN	0.319	0.0462163	0.6116	0.0347074
D133M	D	133	M	NONSYN	0.4811	0.307819	0.586	0.290848
D133W	D	133	W	NONSYN	0.7881	0.015421	0.7575	0.0132427
D133H	D	133	H	NONSYN	0.4166	0.311189	0.4404	0.326093
D133Q	D	133	Q	NONSYN	0.4889	0.303477	0.525	0.322176
D133*	D	133	*	STOP	0.3588	0.0409309	0	0.0875745
G134S	G	134	S	NONSYN	0.4177	0.30599	0.5368	0.321101
G134A	G	134	A	NONSYN	0.9963	0.0240743	0.8837	0.0226084
G134V	G	134	V	NONSYN	0.1561	0.0466185	0.1444	0.0641228
G134R	G	134	R	NONSYN	0.8359	0.0217981	0.788	0.0175946
G134D	G	134	D	NONSYN	0.403	0.308814	0.5272	0.320059
G134F	G	134	F	NONSYN	0.1626	0.0759637	0.3214	0.0546313
G134T	G	134	T	NONSYN	0.3539	0.308549	0.3473	0.316931
G134I	G	134	I	NONSYN	0.0237	0.0726502	0.0255	0.0814616
G134L	G	134	L	NONSYN	0.2621	0.221851	0.2232	0.259301
G134K	G	134	K	NONSYN	0.3361	0.315999	0.3473	0.316931
G134G	G	134	G	SYN	0.5423	0.0188047	0.77	0.0131803
G134Y	G	134	Y	NONSYN	0.2702	0.239737	0.2189	0.276991
G134N	G	134	N	NONSYN	0.4711	0.300775	0.4978	0.337611
G134C	G	134	C	NONSYN	0.3105	0.299058	0.3354	0.31666
G134P	G	134	P	NONSYN	0.3101	0.284256	0.3108	0.312165
G134E	G	134	E	NONSYN	0.8676	0.0264319	0.9356	0.024686
G134M	G	134	M	NONSYN	0.2896	0.253482	0.2772	0.284357
G134W	G	134	W	NONSYN	0.4536	0.0126633	0.545	0.0128703
G134H	G	134	H	NONSYN	0.4176	0.297491	0.4353	0.327335
G134Q	G	134	Q	NONSYN	0.4734	0.309648	0.5342	0.323218
G134*	G	134	*	STOP
T135S	T	135	S	NONSYN	0.2428	0.0683605	0.3114	0.0946373
T135A	T	135	A	NONSYN	0.5015	0.0588384	0.417	0.0690006
T135V	T	135	V	NONSYN	0.2631	0.0351163	0.5321	0.0256335
T135R	T	135	R	NONSYN	0.7165	0.0305725	0.7528	0.0265008
T135D	T	135	D	NONSYN	0.0198	0.0551873	0.0347	0.0672951
T135F	T	135	F	NONSYN	0.5174	0.0318962	0.8025	0.0204419
T135T	T	135	T	SYN	0.7472	0.00740939	0.7755	0.00626595
T135I	T	135	I	NONSYN	0.0752	0.0416927	0.1001	0.0376904
T135L	T	135	L	NONSYN	0.946	0.00939509	0.7474	0.00736317
T135K	T	135	K	NONSYN	0.7228	0.0167452	0.8087	0.0164126
T135G	T	135	G	NONSYN	0.11	0.0536553	0.1736	0.151613
T135Y	T	135	Y	NONSYN	0.8448	0.0193333	0.8038	0.0156248
T135N	T	135	N	NONSYN	0.8725	0.0340068	0.9476	0.0256932
T135C	T	135	C	NONSYN	0.0082	0.0434121	0.1078	0.0305282
T135P	T	135	P	NONSYN	0.135	0.053435	0.133	0.0878346
T135E	T	135	E	NONSYN	0.0296	0.0687083	0.575	0.276988
T135M	T	135	M	NONSYN	0.7668	0.0178223	0.9235	0.0139825
T135W	T	135	W	NONSYN	0.2597	0.247793	0.2894	0.289007
T135H	T	135	H	NONSYN	0.5202	0.29575	0.5986	0.286502
T135Q	T	135	Q	NONSYN	0.4701	0.306736	0.4909	0.33998
T135*	T	135	*	STOP	0	0.0420877	0	0.042177
L136S	L	136	S	NONSYN	0.0975	0.0397613	0.0169	0.0652104
L136A	L	136	A	NONSYN	0.2785	0.274292	0.3147	0.316302
L136V	L	136	V	NONSYN	0.071	0.0712631	0.1399	0.0777114
L136R	L	136	R	NONSYN	0.1008	0.0399778	0.0215	0.0714112
L136D	L	136	D	NONSYN	0.1202	0.123713	0.1331	0.156788
L136F	L	136	F	NONSYN	0.4463	0.0222252	0.6808	0.0157452
L136T	L	136	T	NONSYN	0.3465	0.320525	0.3418	0.315881
L136I	L	136	I	NONSYN	0.5702	0.0153949	0.7019	0.0130572
L136L	L	136	L	SYN	0.971	0.00781552	0.9806	0.00625562
L136K	L	136	K	NONSYN	0.0864	0.0443467	0.0157	0.061024
L136G	L	136	G	NONSYN	0.2303	0.227246	0.3104	0.318496
L136Y	L	136	Y	NONSYN	0.1511	0.0290285	0.3594	0.0227374
L136N	L	136	N	NONSYN	0.1413	0.145759	0.0923	0.118104
L136C	L	136	C	NONSYN	0.1644	0.187801	0.2644	0.264586
L136P	L	136	P	NONSYN	0.7625	0.0504077	0.942	0.0312187
L136E	L	136	E	NONSYN	0.1418	0.147679	0.0938	0.118104
L136M	L	136	M	NONSYN	0.2285	0.0741104	0.4728	0.0495867
L136W	L	136	W	NONSYN	0.3034	0.0357054	0.2851	0.0349692
L136H	L	136	H	NONSYN	0.0222	0.055825	0.0593	0.0874956
L136Q	L	136	Q	NONSYN	0.173	0.1708	0.1271	0.183503
L136*	L	136	*	STOP
K137S	K	137	S	NONSYN	0.2697	0.265295	0.3712	0.358436
K137A	K	137	A	NONSYN	0.5226	0.288663	0.5706	0.290804
K137V	K	137	V	NONSYN	0.0072	0.0402025	0.0095	0.0476903
K137R	K	137	R	NONSYN	0.7289	0.0480456	0.8105	0.0504428
K137D	K	137	D	NONSYN	0.3868	0.286973	0.4816	0.337611
K137F	K	137	F	NONSYN	0.7205	0.0134502	0.9223	0.0111409
K137T	K	137	T	NONSYN	0.2821	0.265769	0.4156	0.320275
K137I	K	137	I	NONSYN	0.6839	0.0168557	0.6838	0.015759
K137L	K	137	L	NONSYN	0.9218	0.00726635	0.9858	0.00652256
K137K	K	137	K	SYN	0.7316	0.0249582	0.796	0.0252721
K137G	K	137	G	NONSYN	0.2837	0.0228783	0.5062	0.0188442
K137Y	K	137	Y	NONSYN	0.3465	0.295735	0.4717	0.337611
K137N	K	137	N	NONSYN	0.7224	0.0121541	0.7871	0.0110438
K137C	K	137	C	NONSYN	0.014	0.057967	0.0296	0.0787215
K137P	K	137	P	NONSYN	0.318	0.0550344	0.0358	0.0836988
K137E	K	137	E	NONSYN	0.6603	0.201958	0.7074	0.208448
K137M	K	137	M	NONSYN	0.5608	0.0591194	0.4653	0.0704477
K137W	K	137	W	NONSYN	0.1832	0.192712	0.2678	0.270298
K137H	K	137	H	NONSYN	0.5745	0.0424724	0.8343	0.0316358
K137Q	K	137	Q	NONSYN	0.6635	0.204475	0.7036	0.210937
K137*	K	137	*	STOP
P138S	P	138	S	NONSYN	0.9796	0.0131457	0.9606	0.0111892
P138A	P	138	A	NONSYN	0.2183	0.0548725	0.1413	0.134565
P138V	P	138	V	NONSYN	0.3165	0.0163543	0.477	0.0123963
P138R	P	138	R	NONSYN	0.9581	0.0153468	0.9422	0.0138933
P138D	P	138	D	NONSYN	0.0461	0.0692948	0.0258	0.0658889
P138F	P	138	F	NONSYN	0.6918	0.0117768	0.8907	0.0100451
P138T	P	138	T	NONSYN	0.9221	0.0124222	0.9489	0.011677
P138I	P	138	I	NONSYN	0.1913	0.0529315	0.0218	0.0840356
P138L	P	138	L	NONSYN	0.9692	0.00910832	0.94	0.00819797
P138K	P	138	K	NONSYN	0.4994	0.298297	0.6459	0.221203
P138G	P	138	G	NONSYN	0.9805	0.0305874	0.8499	0.0307693
P138Y	P	138	Y	NONSYN	0.9171	0.0134992	0.9325	0.0119458
P138N	P	138	N	NONSYN	0.7689	0.0253178	0.9547	0.0170991
P138C	P	138	C	NONSYN	0.9103	0.0128456	0.752	0.0125887
P138P	P	138	P	SYN	0.8645	0.00919833	0.8081	0.00761133
P138E	P	138	E	NONSYN	0.4686	0.300297	0.6372	0.222815
P138M	P	138	M	NONSYN	0.1683	0.0275859	0.0786	0.0284335
P138W	P	138	W	NONSYN	0.8503	0.0126065	0.7397	0.012475
P138H	P	138	H	NONSYN	0.3865	0.0270665	0.2567	0.0455842
P138Q	P	138	Q	NONSYN	0.1011	0.044344	0.4461	0.0294527
P138*	P	138	*	STOP	0	0.0411271	0	0.0460157
G139S	G	139	S	NONSYN	0.654	0.0141577	0.787	0.0112191
G139A	G	139	A	NONSYN	0.4401	0.0354418	0.6767	0.025839
G139V	G	139	V	NONSYN	0.0014	0.018485	0.0017	0.0225218
G139R	G	139	R	NONSYN	0.9252	0.00665623	0.9877	0.00683558
G139D	G	139	D	NONSYN	0.3982	0.302045	0.5205	0.320059
G139F	G	139	F	NONSYN	0.814	0.00963293	0.8822	0.00826541
G139T	G	139	T	NONSYN	0.8576	0.0326469	0.7166	0.0356222
G139I	G	139	I	NONSYN	0.0838	0.0498494	0.0174	0.0726692
G139L	G	139	L	NONSYN	0.2384	0.015245	0.3856	0.0123105
G139K	G	139	K	NONSYN	0.3526	0.29873	0.3671	0.327589
G139G	G	139	G	SYN	0.7754	0.0198276	0.8039	0.0176678
G139Y	G	139	Y	NONSYN	0.424	0.012256	0.5085	0.0111073
G139N	G	139	N	NONSYN	0.1608	0.0255242	0.1697	0.0230603
G139C	G	139	C	NONSYN	0.6747	0.00943838	0.7654	0.0084333
G139P	G	139	P	NONSYN	0.3266	0.235699	0.3281	0.301775
G139E	G	139	E	NONSYN	0.4258	0.0352305	0.3605	0.0404783
G139M	G	139	M	NONSYN	0.3125	0.278324	0.2934	0.297052
G139W	G	139	W	NONSYN	0.6429	0.0118622	0.6308	0.0103656
G139H	G	139	H	NONSYN	0.965	0.0221996	0.9937	0.0211367
G139Q	G	139	Q	NONSYN	0.4674	0.296029	0.5812	0.273114
G139*	G	139	*	STOP
D140S	D	140	S	NONSYN	0.6566	0.0292194	0.8722	0.0261843
D140A	D	140	A	NONSYN	0.4879	0.290046	0.5802	0.277108
D140V	D	140	V	NONSYN	0.8239	0.0353028	0.7323	0.0415259
D140R	D	140	R	NONSYN	0.3796	0.32079	0.2644	0.270298
D140D	D	140	D	SYN	0.7624	0.0282614	0.7845	0.027011
D140F	D	140	F	NONSYN	0.4745	0.306823	0.3152	0.307061
D140T	D	140	T	NONSYN	0.4763	0.288317	0.5493	0.309744
D140I	D	140	I	NONSYN	0.09	0.0336761	0.0092	0.0489713
D140L	D	140	L	NONSYN	0.3663	0.32079	0.2213	0.265367
D140K	D	140	K	NONSYN	0.3837	0.32079	0.3117	0.309255
D140G	D	140	G	NONSYN	0.4557	0.159884	0.5295	0.129207
D140Y	D	140	Y	NONSYN	0.331	0.0286363	0.4392	0.0258045
D140N	D	140	N	NONSYN	0.4492	0.111009	0.6574	0.057895
D140C	D	140	C	NONSYN	0.1095	0.0484615	0.0146	0.0575927
D140P	D	140	P	NONSYN	0.4491	0.305169	0.314	0.295484
D140E	D	140	E	NONSYN	0.5575	0.0415664	0.596	0.0441987
D140M	D	140	M	NONSYN	0.4752	0.310722	0.5975	0.289312
D140W	D	140	W	NONSYN	0.2764	0.260225	0.2085	0.229577
D140H	D	140	H	NONSYN	0.5206	0.30446	0.6244	0.273205
D140Q	D	140	Q	NONSYN	0.4362	0.325147	0.4185	0.334558
D140*	D	140	*	STOP
T141S	T	141	S	NONSYN	0.7197	0.0660311	0.6379	0.0825391
T141A	T	141	A	NONSYN	0.5938	0.0533295	0.4475	0.0622318
T141V	T	141	V	NONSYN	0.7219	0.155136	0.7227	0.169173
T141R	T	141	R	NONSYN	0.498	0.295226	0.5219	0.320652
T141D	T	141	D	NONSYN	0.4407	0.330178	0.5546	0.310917
T141F	T	141	F	NONSYN	0.9122	0.0232613	0.8521	0.0174202
T141T	T	141	T	SYN	0.8582	0.0158455	0.8416	0.0139722
T141I	T	141	I	NONSYN	0.5603	0.266326	0.5485	0.309744
T141L	T	141	L	NONSYN	0.9975	0.0112864	0.8566	0.00969998
T141K	T	141	K	NONSYN	0.5705	0.0582396	0.7128	0.0423906
T141G	T	141	G	NONSYN	0.5067	0.304396	0.5803	0.274146
T141Y	T	141	Y	NONSYN	0.3705	0.31233	0.4828	0.32979
T141N	T	141	N	NONSYN	0.6547	0.214789	0.6254	0.275568
T141C	T	141	C	NONSYN	0.5063	0.294657	0.5171	0.298646
T141P	T	141	P	NONSYN	0.5944	0.0805155	0.6052	0.0982687
T141E	T	141	E	NONSYN	0.4333	0.322715	0.5544	0.310917
T141M	T	141	M	NONSYN	0.9102	0.0117862	0.9566	0.0102039
T141W	T	141	W	NONSYN	0.6984	0.0145511	0.6725	0.0126732
T141H	T	141	H	NONSYN	0.4909	0.30291	0.5167	0.308022
T141Q	T	141	Q	NONSYN	0.391	0.311136	0.4937	0.32979
T141*	T	141	*	STOP
I142S	I	142	S	NONSYN	0.1075	0.0208248	0.0095	0.051859
I142A	I	142	A	NONSYN	0.0131	0.0346233	0.0034	0.0323153
I142V	I	142	V	NONSYN	0.7985	0.0155639	0.9659	0.011359
I142R	I	142	R	NONSYN	0.0261	0.0476834	0.0655	0.0603128
I142D	I	142	D	NONSYN	0.0361	0.068007	0.0772	0.09017
I142F	I	142	F	NONSYN	0.3434	0.0262281	0.2865	0.0354073
I142T	I	142	T	NONSYN	0.0579	0.128948	0.4585	0.323327
I142I	I	142	I	SYN
I142L	I	142	L	NONSYN	0.5887	0.00847333	0.711	0.00833117
I142K	I	142	K	NONSYN	0.0246	0.059838	0.0731	0.122475
I142G	I	142	G	NONSYN	0.1677	0.16888	0.1401	0.172425
I142Y	I	142	Y	NONSYN	0.0034	0.0259498	0.0063	0.0337458
I142N	I	142	N	NONSYN	0.1412	0.078377	0.064	0.0768281
I142C	I	142	C	NONSYN	0.1654	0.0292707	0.1417	0.035668
I142P	I	142	P	NONSYN	0.0674	0.0423293	0.0518	0.0565372
I142E	I	142	E	NONSYN	0.0241	0.0565751	0.0411	0.0663685
I142M	I	142	M	NONSYN	0.5015	0.011582	0.5764	0.0139427
I142W	I	142	W	NONSYN	0.0046	0.0218455	0.0116	0.0359392
I142H	I	142	H	NONSYN	0.0111	0.0463989	0.014	0.066688
I142Q	I	142	Q	NONSYN	0.018	0.0430422	0.0413	0.0818404
I142*	I	142	*	STOP	0	0.040625	0	0.0426583
I143S	I	143	S	NONSYN	0.1493	0.0787193	0.263	0.0687976
I143A	I	143	A	NONSYN	0.0026	0.0250705	0.004	0.0322896
I143V	I	143	V	NONSYN	0.3134	0.0300248	0.3897	0.0300813
I143R	I	143	R	NONSYN	0.0041	0.0310449	0.0099	0.037802
I143D	I	143	D	NONSYN	0.0341	0.0588212	0.0529	0.0713292
I143F	I	143	F	NONSYN	0.4363	0.0553685	0.3557	0.0903707
I143T	I	143	T	NONSYN	0.1486	0.1744	0.2734	0.258051
I143I	I	143	I	SYN	0.8999	0.0144277	0.9419	0.0112509
I143L	I	143	L	NONSYN	0.2838	0.0337603	0.3356	0.0419443
I143K	I	143	K	NONSYN	0.0993	0.112896	0.1561	0.174056
I143G	I	143	G	NONSYN	0.1106	0.177539	0.1846	0.252361
I143Y	I	143	Y	NONSYN	0.1287	0.162409	0.173	0.174056
I143N	I	143	N	NONSYN	0.0609	0.0734747	0.0587	0.0768281
I143C	I	143	C	NONSYN	0.0079	0.0419604	0.0185	0.0682099
I143P	I	143	P	NONSYN	0.0123	0.0286834	0.0125	0.0371431
I143E	I	143	E	NONSYN	0.0575	0.0619614	0.0733	0.0899723
I143M	I	143	M	NONSYN	0.3327	0.316065	0.453	0.333203
I143W	I	143	W	NONSYN	0.0497	0.0572142	0.0528	0.0713292
I143H	I	143	H	NONSYN	0.0609	0.0734747	0.0587	0.0768281
I143Q	I	143	Q	NONSYN	0.0463	0.0572142	0.0675	0.0768281
I143*	I	143	*	STOP
E144S	E	144	S	NONSYN	0.1099	0.0254765	0.1674	0.0220778
E144A	E	144	A	NONSYN	0.0647	0.12217	0.2698	0.25112
E144V	E	144	V	NONSYN	0.2084	0.0300514	0.4566	0.0276294
E144R	E	144	R	NONSYN	0.0421	0.0534821	0.0207	0.062086
E144D	E	144	D	NONSYN	0.1807	0.0296446	0.1708	0.0329113
E144F	E	144	F	NONSYN	0.002	0.0182377	0.0665	0.0132278
E144T	E	144	T	NONSYN	0.0091	0.0369092	0.1151	0.0388053
E144I	E	144	I	NONSYN	0.2198	0.0243972	0.6142	0.019369
E144L	E	144	L	NONSYN	0.001	0.0140101	0.0005	0.0129374
E144K	E	144	K	NONSYN	0.1526	0.0677973	0.1619	0.111142
E144G	E	144	G	NONSYN	0.1456	0.17393	0.1534	0.16744
E144Y	E	144	Y	NONSYN	0.0773	0.0433015	0.0537	0.0496036
E144N	E	144	N	NONSYN	0.0668	0.0885527	0.1141	0.141462
E144C	E	144	C	NONSYN	0.1069	0.0240461	0.3456	0.0177517
E144P	E	144	P	NONSYN	0.0171	0.0388889	0.0394	0.0813348
E144E	E	144	E	SYN	0.483	0.0533696	0.4072	0.0643441
E144M	E	144	M	NONSYN	0.0269	0.0530876	0.0453	0.087722
E144W	E	144	W	NONSYN	0.011	0.0440802	0.0912	0.0384021
E144H	E	144	H	NONSYN	0.0213	0.0500413	0.0528	0.0726292
E144Q	E	144	Q	NONSYN	0.2903	0.270353	0.4528	0.334534
E144*	E	144	*	STOP	0.4285	0.044197	0	0.143728
P145S	P	145	S	NONSYN	0.6378	0.0323604	0.8408	0.0140399
P145A	P	145	A	NONSYN	0.1822	0.218376	0.2809	0.280846
P145V	P	145	V	NONSYN	0.0029	0.027899	0.0018	0.024179
P145R	P	145	R	NONSYN	0.0636	0.0641918	0.1923	0.0999128
P145D	P	145	D	NONSYN	0.1022	0.114568	0.1664	0.183133
P145F	P	145	F	NONSYN	0.0026	0.0172407	0.0809	0.0185469
P145T	P	145	T	NONSYN	0.3142	0.0251003	0.4862	0.019877
P145I	P	145	I	NONSYN	0.0037	0.0255892	0.0026	0.027829
P145L	P	145	L	NONSYN	0.0032	0.0260321	0.0157	0.0365591
P145K	P	145	K	NONSYN	0.0638	0.0913539	0.1299	0.181503
P145G	P	145	G	NONSYN	0.7253	0.0214847	0.8886	0.0186291
P145Y	P	145	Y	NONSYN	0.0119	0.0368046	0.0134	0.0377074
P145N	P	145	N	NONSYN	0.0131	0.053191	0.0526	0.0981544
P145C	P	145	C	NONSYN	0.0051	0.0366339	0.1998	0.0355604
P145P	P	145	P	SYN	0.8223	0.00884058	0.8205	0.00711555
P145E	P	145	E	NONSYN	0.1004	0.114568	0.1868	0.255687
P145M	P	145	M	NONSYN	0.009	0.0335282	0.1302	0.0331073
P145W	P	145	W	NONSYN	0.0713	0.103162	0.1278	0.17452
P145H	P	145	H	NONSYN	0.0223	0.0468629	0.2541	0.0386006
P145Q	P	145	Q	NONSYN	0.094	0.0687151	0.3456	0.0623934
P145*	P	145	*	STOP	0	0.0322693	0	0.0335498
T146S	T	146	S	NONSYN	0.5658	0.28663	0.582	0.283487
T146A	T	146	A	NONSYN	0.9437	0.0647165	0.6613	0.0819969
T146V	T	146	V	NONSYN	0.2929	0.280557	0.3688	0.296232
T146R	T	146	R	NONSYN	0.1477	0.169825	0.1827	0.252124
T146D	T	146	D	NONSYN	0.0157	0.0568098	0.0234	0.073802
T146F	T	146	F	NONSYN	0.1462	0.169825	0.1822	0.235964
T146T	T	146	T	SYN		0.331931	0.861	0.127155
T146I	T	146	I	NONSYN	0.045	0.104967	0.2359	0.118439
T146L	T	146	L	NONSYN	0.2535	0.227216	0.2943	0.300358
T146K	T	146	K	NONSYN	0.3587	0.0343509	0.4915	0.0288661
T146G	T	146	G	NONSYN	0.2182	0.213406	0.2201	0.272637
T146Y	T	146	Y	NONSYN	0.1408	0.146105	0.1504	0.166026
T146N	T	146	N	NONSYN	0.2929	0.280557	0.3688	0.296232
T146C	T	146	C	NONSYN	0.1477	0.169825	0.1827	0.252124
T146P	T	146	P	NONSYN	0.1477	0.169825	0.1827	0.252124
T146E	T	146	E	NONSYN	0.2007	0.246058	0.2289	0.291556
T146M	T	146	M	NONSYN	0.0466	0.0748727	0.0211	0.0797516
T146W	T	146	W	NONSYN	0.144	0.146105	0.1229	0.195467
T146H	T	146	H	NONSYN	0.3168	0.281198	0.2743	0.275598
T146Q	T	146	Q	NONSYN	0.1749	0.169225	0.1523	0.167656
T146*	T	146	*	STOP
S147S	S	147	S	SYN	0.3368	0.035033	0.5055	0.0306499
S147A	S	147	A	NONSYN	0.2462	0.0997925	0.2119	0.151891
S147V	S	147	V	NONSYN	0.0063	0.0304388	0.004	0.0366724
S147R	S	147	R	NONSYN	0.1673	0.166025	0.1365	0.173881
S147D	S	147	D	NONSYN	0.2024	0.240251	0.1563	0.162339
S147F	S	147	F	NONSYN	0.0076	0.0395913	0.1108	0.0472383
S147T	S	147	T	NONSYN	0.4103	0.299876	0.4581	0.333976
S147I	S	147	I	NONSYN	0.1436	0.140297	0.1057	0.134185
S147L	S	147	L	NONSYN	0.013	0.0414771	0.0255	0.0540506
S147K	S	147	K	NONSYN	0.2061	0.210207	0.2442	0.270485
S147G	S	147	G	NONSYN	0.2828	0.264358	0.2984	0.298554
S147Y	S	147	Y	NONSYN	0.2958	0.0603251	0.1118	0.134185
S147N	S	147	N	NONSYN	0.2622	0.23527	0.3327	0.308775
S147C	S	147	C	NONSYN	0.1624	0.169807	0.1282	0.191613
S147P	S	147	P	NONSYN	0.1275	0.071808	0.2224	0.0958619
S147E	S	147	E	NONSYN	0.2153	0.217512	0.273	0.255418
S147M	S	147	M	NONSYN	0.1365	0.140297	0.0956	0.128495
S147W	S	147	W	NONSYN	0.1568	0.175745	0.0822	0.0874091
S147H	S	147	H	NONSYN	0.1624	0.1672	0.1031	0.134185
S147Q	S	147	Q	NONSYN	0.215	0.210207	0.2475	0.261271
S147*	S	147	*	STOP
G148S	G	148	S	NONSYN	0.0794	0.0477697	0.0229	0.0810505
G148A	G	148	A	NONSYN	0.4363	0.310911	0.4751	0.326118
G148V	G	148	V	NONSYN	0.0808	0.0423825	0.2404	0.0383247
G148R	G	148	R	NONSYN	0.4629	0.0538662	0.4145	0.0332769
G148D	G	148	D	NONSYN	0.243	0.233886	0.4066	0.329503
G148F	G	148	F	NONSYN	0.1932	0.201647	0.3449	0.302065
G148T	G	148	T	NONSYN	0.173	0.169793	0.1627	0.15649
G148I	G	148	I	NONSYN	0.0042	0.0284028	0.0168	0.0478876
G148L	G	148	L	NONSYN	0.0045	0.0298022	0.0116	0.037527
G148K	G	148	K	NONSYN	0.1552	0.168203	0.264	0.0873205
G148G	G	148	G	SYN	0.9554	0.012193	0.9385	0.0125043
G148Y	G	148	Y	NONSYN	0.1758	0.0499624	0.0431	0.0594752
G148N	G	148	N	NONSYN	0.2622	0.237851	0.3952	0.330329
G148C	G	148	C	NONSYN	0.2272	0.218723	0.3758	0.321355
G148P	G	148	P	NONSYN	0.1375	0.148928	0.1322	0.153209
G148E	G	148	E	NONSYN	0.5244	0.0969941	0.6888	0.0791335
G148M	G	148	M	NONSYN	0.1046	0.0917225	0.1169	0.131801
G148W	G	148	W	NONSYN	0.0046	0.0345312	0.1202	0.0295313
G148H	G	148	H	NONSYN	0.2643	0.255737	0.4187	0.323065
G148Q	G	148	Q	NONSYN	0.2776	0.265769	0.4615	0.326118
G148*	G	148	*	STOP
N149S	N	149	S	NONSYN	0.3078	0.275856	0.2947	0.299578
N149A	N	149	A	NONSYN	0.2504	0.214387	0.2069	0.237911
N149V	N	149	V	NONSYN	0.0046	0.0344158	0.0075	0.051347
N149R	N	149	R	NONSYN	0.0903	0.0399752	0.0962	0.04356
N149D	N	149	D	NONSYN	0.2965	0.27943	0.2857	0.293354
N149F	N	149	F	NONSYN	0.1413	0.142224	0.1438	0.164159
N149T	N	149	T	NONSYN	0.283	0.109829	0.3508	0.142421
N149I	N	149	I	NONSYN	0.1559	0.185578	0.1438	0.157101
N149L	N	149	L	NONSYN	0.0945	0.0289303	0.0084	0.0379859
N149K	N	149	K	NONSYN	0.097	0.0463667	0.1671	0.0606586
N149G	N	149	G	NONSYN	0.4032	0.0439503	0.1463	0.15922
N149Y	N	149	Y	NONSYN	0.1885	0.185608	0.1456	0.175938
N149N	N	149	N	SYN	0.3567	0.0200425	0.4339	0.0211958
N149C	N	149	C	NONSYN	0.1461	0.1714	0.186	0.243118
N149P	N	149	P	NONSYN	0.2595	0.232563	0.2599	0.263826
N149E	N	149	E	NONSYN	0.0422	0.0310897	0.0057	0.039883
N149M	N	149	M	NONSYN	0.1757	0.165344	0.1725	0.16744
N149W	N	149	W	NONSYN	0.0924	0.0949303	0.114	0.137812
N149H	N	149	H	NONSYN	0.2053	0.207563	0.183	0.257152
N149Q	N	149	Q	NONSYN	0.2241	0.218428	0.1651	0.177568
N149*	N	149	*	STOP
T150S	T	150	S	NONSYN	0.4952	0.113644	0.4751	0.133688
T150A	T	150	A	NONSYN	0.5256	0.275173	0.5251	0.32971
T150V	T	150	V	NONSYN	0.0296	0.0594872	0.2102	0.0657555
T150R	T	150	R	NONSYN	0.2925	0.261282	0.1736	0.158266
T150D	T	150	D	NONSYN	0.2223	0.239773	0.2574	0.254652
T150F	T	150	F	NONSYN	0.1583	0.184575	0.2517	0.263166
T150T	T	150	T	SYN	0.9529	0.00954775	0.9633	0.00786121
T150I	T	150	I	NONSYN	0.4759	0.0602237	0.4652	0.0497702
T150L	T	150	L	NONSYN	0.1598	0.178659	0.2623	0.260619
T150K	T	150	K	NONSYN	0.1789	0.205737	0.1878	0.254536
T150G	T	150	G	NONSYN	0.0825	0.025663	0.0056	0.0434291
T150Y	T	150	Y	NONSYN	0.142	0.169026	0.1731	0.158266
T150N	T	150	N	NONSYN	0.5412	0.0553854	0.6773	0.0533612
T150C	T	150	C	NONSYN	0.2925	0.261282	0.1736	0.158266
T150P	T	150	P	NONSYN	0.4414	0.0456932	0.1736	0.158266
T150E	T	150	E	NONSYN	0.1489	0.194351	0.1736	0.158266
T150M	T	150	M	NONSYN	0.0816	0.0719291	0.0658	0.091167
T150W	T	150	W	NONSYN	0.0083	0.0436299	0.0157	0.0577352
T150H	T	150	H	NONSYN	0.1495	0.185119	0.1944	0.238699
T150Q	T	150	Q	NONSYN	0.1761	0.205737	0.1698	0.158266
T150*	T	150	*	STOP
G151S	G	151	S	NONSYN	0.1605	0.0376247	0.0371	0.0460567
G151A	G	151	A	NONSYN	0.2314	0.209487	0.2659	0.272572
G151V	G	151	V	NONSYN	0.0063	0.0389692	0.0275	0.0802635
G151R	G	151	R	NONSYN	0.0211	0.0581528	0.1515	0.173423
G151D	G	151	D	NONSYN	0.1066	0.102195	0.1131	0.156878
G151F	G	151	F	NONSYN	0.0855	0.0357434	0.0324	0.0629284
G151T	G	151	T	NONSYN	0.1457	0.18544	0.1456	0.179549
G151I	G	151	I	NONSYN	0.0339	0.0595442	0.075	0.0941146
G151L	G	151	L	NONSYN	0.0092	0.0287293	0.0107	0.0331805
G151K	G	151	K	NONSYN	0.128	0.166701	0.1509	0.179549
G151G	G	151	G	SYN	0.863	0.0125721	0.8032	0.011821
G151Y	G	151	Y	NONSYN	0.0455	0.0579372	0.0759	0.0941146
G151N	G	151	N	NONSYN	0.1311	0.142821	0.1114	0.149605
G151C	G	151	C	NONSYN	0.0751	0.0556195	0.1094	0.0688516
G151P	G	151	P	NONSYN	0.1102	0.181831	0.1151	0.15307
G151E	G	151	E	NONSYN	0.0171	0.058073	0.1434	0.069206
G151M	G	151	M	NONSYN	0.0278	0.0566136	0.0288	0.0743551
G151W	G	151	W	NONSYN	0.0024	0.0211818	0.1178	0.0234691
G151H	G	151	H	NONSYN	0.1361	0.151542	0.12	0.150591
G151Q	G	151	Q	NONSYN	0.1494	0.168147	0.1502	0.179549
G151*	G	151	*	STOP
I152S	I	152	S	NONSYN	0.1482	0.165944	0.1112	0.145995
I152A	I	152	A	NONSYN	0.1428	0.164447	0.1677	0.174056
I152V	I	152	V	NONSYN	0.5178	0.0715519	0.7421	0.0470011
I152R	I	152	R	NONSYN	0.0338	0.0475444	0.0293	0.0680194
I152D	I	152	D	NONSYN	0.0307	0.0531381	0.0676	0.0768281
I152F	I	152	F	NONSYN	0.1965	0.218696	0.2463	0.266718
I152T	I	152	T	NONSYN	0.2424	0.241692	0.2736	0.253016
I152I	I	152	I	SYN	0.8996	0.00716985	0.9401	0.00748009
I152L	I	152	L	NONSYN	0.3079	0.0609945	0.1902	0.0992115
I152K	I	152	K	NONSYN	0.0463	0.0572142	0.0865	0.108252
I152G	I	152	G	NONSYN	0.0107	0.024419	0.0079	0.0281955
I152Y	I	152	Y	NONSYN	0.073	0.103002	0.1195	0.137863
I152N	I	152	N	NONSYN	0.0523	0.0538832	0.0733	0.0899723
I152C	I	152	C	NONSYN	0.053	0.0624493	0.0556	0.105141
I152P	I	152	P	NONSYN	0.0575	0.0619614	0.0924	0.120751
I152E	I	152	E	NONSYN	0.0391	0.0511243	0.0612	0.0704911
I152M	I	152	M	NONSYN	0.4274	0.335179	0.5057	0.321718
I152W	I	152	W	NONSYN	0.0258	0.0426923	0.0568	0.0705079
I152H	I	152	H	NONSYN	0.0575	0.0619614	0.0924	0.120751
I152Q	I	152	Q	NONSYN	0.0463	0.0572142	0.0675	0.0768281
I152*	I	152	*	STOP
G153S	G	153	S	NONSYN	0.1677	0.16888	0.1218	0.135171
G153A	G	153	A	NONSYN	0.0057	0.0384808	0.0156	0.0654742
G153V	G	153	V	NONSYN	0.0067	0.0302389	0.0469	0.0379463
G153R	G	153	R	NONSYN	0.2129	0.0853329	0.1491	0.160709
G153D	G	153	D	NONSYN	0.1537	0.157227	0.1175	0.13765
G153F	G	153	F	NONSYN	0.207	0.0345194	0.0361	0.0390384
G153T	G	153	T	NONSYN	0.1242	0.0416014	0.0228	0.065916
G153I	G	153	I	NONSYN	0.0408	0.0543059	0.1071	0.134347
G153L	G	153	L	NONSYN	0.0296	0.0260725	0.048	0.0563294
G153K	G	153	K	NONSYN	0.1093	0.161188	0.1332	0.15922
G153G	G	153	G	SYN	0.8637	0.00835461	0.8692	0.00700856
G153Y	G	153	Y	NONSYN	0.0524	0.0543059	0.0658	0.0680277
G153N	G	153	N	NONSYN	0.1121	0.15798	0.096	0.128657
G153C	G	153	C	NONSYN	0.0501	0.03794	0.2599	0.0359678
G153P	G	153	P	NONSYN	0.1133	0.147261	0.1369	0.15922
G153E	G	153	E	NONSYN	0.1636	0.172662	0.113	0.147583
G153M	G	153	M	NONSYN	0.0842	0.109523	0.1015	0.134347
G153W	G	153	W	NONSYN	0.0219	0.0223847	0.068	0.025115
G153H	G	153	H	NONSYN	0.1495	0.171085	0.1131	0.147583
G153Q	G	153	Q	NONSYN	0.1561	0.201579	0.1431	0.159058
G153*	G	153	*	STOP
L154S	L	154	S	NONSYN	0.0917	0.0374551	0.0197	0.0515169
L154A	L	154	A	NONSYN	0.1282	0.169997	0.1889	0.242126
L154V	L	154	V	NONSYN	0.0099	0.050052	0.0837	0.127846
L154R	L	154	R	NONSYN	0.0624	0.0817624	0.0847	0.101976
L154D	L	154	D	NONSYN	0.0224	0.0535693	0.0565	0.0729729
L154F	L	154	F	NONSYN	0.2658	0.259101	0.3819	0.321393
L154T	L	154	T	NONSYN	0.0952	0.110543	0.1195	0.146647
L154I	L	154	I	NONSYN	0.0776	0.048534	0.1721	0.0533576
L154L	L	154	L	SYN	0.8761	0.00745505	0.9287	0.00709142
L154K	L	154	K	NONSYN	0.0528	0.0576454	0.0935	0.129534
L154G	L	154	G	NONSYN	0.0534	0.0561775	0.0616	0.0770257
L154Y	L	154	Y	NONSYN	0.0952	0.109593	0.1096	0.159266
L154N	L	154	N	NONSYN	0.0337	0.070678	0.0601	0.0723536
L154C	L	154	C	NONSYN	0.097	0.109593	0.1145	0.162731
L154P	L	154	P	NONSYN	0.0692	0.0282879	0.1302	0.0370361
L154E	L	154	E	NONSYN	0.0334	0.0305227	0.0086	0.037405
L154M	L	154	M	NONSYN	0.3539	0.0224032	0.5342	0.0195633
L154W	L	154	W	NONSYN	0.0471	0.0576454	0.0986	0.199275
L154H	L	154	H	NONSYN	0.0466	0.0576454	0.0772	0.09017
L154Q	L	154	Q	NONSYN	0.0883	0.113813	0.1272	0.20232
L154*	L	154	*	STOP
A155S	A	155	S	NONSYN	0.9164	0.00862735	0.9214	0.00784354
A155A	A	155	A	SYN	0.702	0.0187679	0.7871	0.0177655
A155V	A	155	V	NONSYN	0.3387	0.0417761	0.4702	0.0240417
A155R	A	155	R	NONSYN	0.0498	0.0768489	0.033	0.0925305
A155D	A	155	D	NONSYN	0.2528	0.0288048	0.3004	0.0334198
A155F	A	155	F	NONSYN	0.1329	0.131586	0.2219	0.247557
A155T	A	155	T	NONSYN	0.7326	0.00875942	0.9721	0.00678052
A155I	A	155	I	NONSYN	0.0173	0.0585565	0.0174	0.066639
A155L	A	155	L	NONSYN	0.0449	0.0369573	0.3047	0.0299405
A155K	A	155	K	NONSYN	0.1676	0.152878	0.1993	0.242727
A155G	A	155	G	NONSYN	0.394	0.0377408	0.6379	0.0253574
A155Y	A	155	Y	NONSYN	0.1427	0.142224	0.268	0.252488
A155N	A	155	N	NONSYN	0.0923	0.0475325	0.4733	0.0433053
A155C	A	155	C	NONSYN	0.2083	0.212928	0.369	0.29238
A155P	A	155	P	NONSYN	0.2092	0.109031	0.2421	0.27044
A155E	A	155	E	NONSYN	0.0043	0.0287068	0.0065	0.0423537
A155M	A	155	M	NONSYN	0.2953	0.0381637	0.7804	0.0313742
A155W	A	155	W	NONSYN	0.0433	0.0639	0.0416	0.106335
A155H	A	155	H	NONSYN	0.1391	0.129758	0.2139	0.243598
A155Q	A	155	Q	NONSYN	0.1688	0.16888	0.2625	0.267893
A155*	A	155	*	STOP
L156S	L	156	S	NONSYN	0.2653	0.239737	0.2081	0.216222
L156A	L	156	A	NONSYN	0.2784	0.256005	0.2821	0.272557
L156V	L	156	V	NONSYN	0.507	0.285657	0.5166	0.294381
L156R	L	156	R	NONSYN	0.2711	0.256005	0.2409	0.230721
L156D	L	156	D	NONSYN	0.2517	0.218295	0.1942	0.222049
L156F	L	156	F	NONSYN	0.3945	0.304269	0.4524	0.336507
L156T	L	156	T	NONSYN	0.3744	0.299334	0.3518	0.304971
L156I	L	156	I	NONSYN	0.5109	0.284908	0.5489	0.287158
L156L	L	156	L	SYN	0.9144	0.00941825	0.9174	0.00993529
L156K	L	156	K	NONSYN	0.2711	0.256005	0.2409	0.230721
L156G	L	156	G	NONSYN	0.1007	0.0386573	0.0246	0.0834501
L156Y	L	156	Y	NONSYN	0.0104	0.0499058	0.0121	0.0589835
L156N	L	156	N	NONSYN	0.2732	0.256005	0.2353	0.230721
L156C	L	156	C	NONSYN	0.2887	0.253482	0.287	0.275137
L156P	L	156	P	NONSYN	0.3075	0.284256	0.2462	0.230721
L156E	L	156	E	NONSYN	0.2717	0.256005	0.2309	0.238918
L156M	L	156	M	NONSYN	0.9777	0.0171337	0.9184	0.014637
L156W	L	156	W	NONSYN	0.2653	0.239737	0.2435	0.230721
L156H	L	156	H	NONSYN	0.2684	0.239737	0.2295	0.238918
L156Q	L	156	Q	NONSYN	0.3149	0.301938	0.282	0.272557
L156*	L	156	*	STOP
A157S	A	157	S	NONSYN	0.5965	0.0165799	0.7174	0.0148492
A157A	A	157	A	SYN	0.9615	0.00795808	0.9365	0.00704004
A157V	A	157	V	NONSYN	0.4658	0.0163429	0.5589	0.0139349
A157R	A	157	R	NONSYN	0.0117	0.0435807	0.0118	0.0565507
A157D	A	157	D	NONSYN	0.1793	0.0274268	0.1789	0.0335659
A157F	A	157	F	NONSYN	0.0038	0.0294394	0.0046	0.0348982
A157T	A	157	T	NONSYN	0.9154	0.0198803	0.9842	0.0129203
A157I	A	157	I	NONSYN	0.1761	0.055416	0.2195	0.0579641
A157L	A	157	L	NONSYN	0.0178	0.0662907	0.0212	0.0773111
A157K	A	157	K	NONSYN	0.2109	0.213061	0.3302	0.298785
A157G	A	157	G	NONSYN	0.5737	0.0300151	0.6141	0.0336664
A157Y	A	157	Y	NONSYN	0.2971	0.0330392	0.7887	0.0196486
A157N	A	157	N	NONSYN	0.2884	0.265186	0.3199	0.274494
A157C	A	157	C	NONSYN	0.4117	0.0234345	0.7492	0.0155445
A157P	A	157	P	NONSYN	0.2766	0.265186	0.2592	0.258725
A157E	A	157	E	NONSYN	0.2571	0.0260099	0.2886	0.0304751
A157M	A	157	M	NONSYN	0.1837	0.191106	0.349	0.301956
A157W	A	157	W	NONSYN	0.2103	0.213061	0.3047	0.294062
A157H	A	157	H	NONSYN	0.1318	0.135121	0.2595	0.261597
A157Q	A	157	Q	NONSYN	0.2647	0.255154	0.278	0.272979
A157*	A	157	*	STOP
A158S	A	158	S	NONSYN	0.3934	0.0155222	0.5585	0.0120211
A158A	A	158	A	SYN	0.9392	0.00832844	0.961	0.00718907
A158V	A	158	V	NONSYN	0.2678	0.0212363	0.4815	0.0133332
A158R	A	158	R	NONSYN	0.0166	0.0501202	0.048	0.0905129
A158D	A	158	D	NONSYN	0.1506	0.171085	0.133	0.153209
A158F	A	158	F	NONSYN	0.0453	0.0727406	0.0129	0.0565084
A158T	A	158	T	NONSYN	0.1864	0.0401891	0.538	0.0263066
A158I	A	158	I	NONSYN	0.1243	0.0561652	0.1881	0.0621698
A158L	A	158	L	NONSYN	0.1086	0.0648269	0.0441	0.0879809
A158K	A	158	K	NONSYN	0.1629	0.172662	0.1719	0.163619
A158G	A	158	G	NONSYN	0.3452	0.301814	0.4802	0.330682
A158Y	A	158	Y	NONSYN	0.1389	0.145759	0.185	0.244236
A158N	A	158	N	NONSYN	0.1383	0.145759	0.1281	0.170941
A158C	A	158	C	NONSYN	0.0056	0.0370307	0.0067	0.0427229
A158P	A	158	P	NONSYN	0.1688	0.165344	0.1228	0.144633
A158E	A	158	E	NONSYN	0.2743	0.0350342	0.3181	0.0432487
A158M	A	158	M	NONSYN	0.1404	0.145759	0.1866	0.244236
A158W	A	158	W	NONSYN	0.1302	0.135121	0.1513	0.161988
A158H	A	158	H	NONSYN	0.1297	0.135121	0.1815	0.228076
A158Q	A	158	Q	NONSYN	0.1747	0.165344	0.1432	0.153209
A158*	A	158	*	STOP
A159S	A	159	S	NONSYN	0.8623	0.00959741	0.9098	0.00904696
A159A	A	159	A	SYN	0.7971	0.131044	0.901	0.0798296
A159V	A	159	V	NONSYN	0.8659	0.00824143	0.8873	0.00712137
A159R	A	159	R	NONSYN	0.943	0.0180457	0.9398	0.0147355
A159D	A	159	D	NONSYN	0.0066	0.041322	0.0633	0.0393463
A159F	A	159	F	NONSYN	0.0705	0.0915288	0.2296	0.240423
A159T	A	159	T	NONSYN	0.8593	0.00688134	0.9314	0.00687729
A159I	A	159	I	NONSYN	0.0732	0.061585	0.0283	0.0936755
A159L	A	159	L	NONSYN	0.0176	0.0412432	0.1824	0.0339464
A159K	A	159	K	NONSYN	0.1076	0.137542	0.1188	0.146647
A159G	A	159	G	NONSYN	0.287	0.160745	0.4258	0.345721
A159Y	A	159	Y	NONSYN	0.0823	0.109421	0.2974	0.272382
A159N	A	159	N	NONSYN	0.263	0.23222	0.3149	0.30997
A159C	A	159	C	NONSYN	0.0607	0.0292916	0.0096	0.0512153
A159P	A	159	P	NONSYN	0.0828	0.154989	0.3125	0.312165
A159E	A	159	E	NONSYN	0.254	0.021659	0.2706	0.0259511
A159M	A	159	M	NONSYN	0.0912	0.115183	0.2911	0.272382
A159W	A	159	W	NONSYN	0.0094	0.0335423	0.0106	0.0477576
A159H	A	159	H	NONSYN	0.0732	0.0913544	0.1182	0.149126
A159Q	A	159	Q	NONSYN	0.3048	0.295119	0.3328	0.31957
A159*	A	159	*	STOP
V160S	V	160	S	NONSYN	0.6352	0.0147726	0.8321	0.00871279
V160A	V	160	A	NONSYN	0.4728	0.0495121	0.8259	0.0273271
V160V	V	160	V	SYN	0.8974	0.0110571	0.9119	0.011579
V160R	V	160	R	NONSYN	0.8907	0.0118405	0.8553	0.0113457
V160D	V	160	D	NONSYN	0.009	0.0321281	0.0087	0.0385454
V160F	V	160	F	NONSYN	0.0062	0.0371369	0.019	0.0639277
V160T	V	160	T	NONSYN	0.0876	0.0955727	0.1127	0.0972944
V160I	V	160	I	NONSYN	0.5515	0.281919	0.6933	0.21644
V160L	V	160	L	NONSYN	0.6991	0.0160976	0.8619	0.015668
V160K	V	160	K	NONSYN	0.3225	0.305119	0.4269	0.334869
V160G	V	160	G	NONSYN	0.3667	0.127365	0.4675	0.108193
V160Y	V	160	Y	NONSYN	0.2647	0.255737	0.3403	0.310096
V160N	V	160	N	NONSYN	0.1337	0.234091	0.2542	0.27044
V160C	V	160	C	NONSYN	0.3246	0.281501	0.5233	0.321676
V160P	V	160	P	NONSYN	0.007	0.0318748	0.0282	0.0319975
V160E	V	160	E	NONSYN	0.4397	0.319053	0.4913	0.331046
V160M	V	160	M	NONSYN	0.4539	0.0232112	0.6573	0.0156033
V160W	V	160	W	NONSYN	0.0181	0.0333573	0.4229	0.0224272
V160H	V	160	H	NONSYN	0.0136	0.0526486	0.0163	0.0711685
V160Q	V	160	Q	NONSYN	0.4063	0.31449	0.5304	0.300869
V160*	V	160	*	STOP
R161S	R	161	S	NONSYN	0.915	0.00766308	0.9326	0.00593725
R161A	R	161	A	NONSYN	0.457	0.31797	0.5469	0.310505
R161V	R	161	V	NONSYN	0.4004	0.0372053	0.5919	0.0278289
R161R	R	161	R	SYN	0.9455	0.0173444	0.9524	0.0175329
R161D	R	161	D	NONSYN	0.3468	0.306923	0.4676	0.32726
R161F	R	161	F	NONSYN	0.2822	0.280463	0.497	0.331227
R161T	R	161	T	NONSYN	0.3658	0.307188	0.4676	0.32726
R161I	R	161	I	NONSYN	0.299	0.296705	0.4934	0.331227
R161L	R	161	L	NONSYN	0.0131	0.0488767	0.029	0.0633946
R161K	R	161	K	NONSYN	0.9121	0.0708969	0.8441	0.0549834
R161G	R	161	G	NONSYN	0.4376	0.0507696	0.6691	0.0405478
R161Y	R	161	Y	NONSYN	0.3794	0.315898	0.516	0.307044
R161N	R	161	N	NONSYN	0.3908	0.314704	0.5136	0.314784
R161C	R	161	C	NONSYN	0.3009	0.296705	0.4018	0.340637
R161P	R	161	P	NONSYN	0.3709	0.307188	0.4773	0.32726
R161E	R	161	E	NONSYN	0.0586	0.0999237	0.0447	0.101008
R161M	R	161	M	NONSYN	0.6949	0.0160892	0.8744	0.0130084
R161W	R	161	W	NONSYN	0.289	0.0254884	0.5299	0.0183015
R161H	R	161	H	NONSYN	0.5814	0.262135	0.733	0.147717
R161Q	R	161	Q	NONSYN	0.5816	0.269137	0.6773	0.22373
R161*	R	161	*	STOP
G162S	G	162	S	NONSYN	0.2474	0.0981227	0.5051	0.0893512
G162A	G	162	A	NONSYN	0.2196	0.209526	0.3388	0.317008
G162V	G	162	V	NONSYN	0.3445	0.0301624	0.414	0.0357858
G162R	G	162	R	NONSYN	0.1751	0.165344	0.3382	0.317008
G162D	G	162	D	NONSYN	0.9119	0.00738027	0.8885	0.00613929
G162F	G	162	F	NONSYN	0.1156	0.118257	0.2196	0.282606
G162T	G	162	T	NONSYN	0.049	0.0376381	0.0799	0.0391911
G162I	G	162	I	NONSYN	0.0996	0.0912077	0.1581	0.181949
G162L	G	162	L	NONSYN	0.1852	0.0416884	0.0571	0.0531418
G162K	G	162	K	NONSYN	0.1731	0.16888	0.2587	0.278335
G162G	G	162	G	SYN	0.7896	0.00967287	0.9189	0.00798607
G162Y	G	162	Y	NONSYN	0.0996	0.0912077	0.1581	0.181949
G162N	G	162	N	NONSYN	0.1608	0.169126	0.2681	0.27401
G162C	G	162	C	NONSYN	0.0356	0.0225514	0.0898	0.0308981
G162P	G	162	P	NONSYN	0.9179	0.0314514	0.9452	0.031859
G162E	G	162	E	NONSYN	0.1887	0.187571	0.3022	0.306476
G162M	G	162	M	NONSYN	0.1413	0.145759	0.1968	0.253207
G162W	G	162	W	NONSYN	0.179	0.176306	0.3031	0.306476
G162H	G	162	H	NONSYN	0.1678	0.165344	0.3022	0.306476
G162Q	G	162	Q	NONSYN	0.1812	0.184768	0.3217	0.311199
G162*	G	162	*	STOP
Y163S	Y	163	S	NONSYN	0.0748	0.0994594	0.1346	0.166801
Y163A	Y	163	A	NONSYN	0.0183	0.0476735	0.0211	0.0649699
Y163V	Y	163	V	NONSYN	0.0061	0.0276109	0.0054	0.0320457
Y163R	Y	163	R	NONSYN	0.0891	0.0189915	0.2029	0.0194822
Y163D	Y	163	D	NONSYN	0.1062	0.0714936	0.1555	0.0968083
Y163F	Y	163	F	NONSYN	0.0629	0.127259	0.3978	0.329612
Y163T	Y	163	T	NONSYN	0.1376	0.142224	0.1346	0.166801
Y163I	Y	163	I	NONSYN	0.1743	0.16888	0.1736	0.168432
Y163L	Y	163	L	NONSYN	0.0144	0.0215332	0.0066	0.0328394
Y163K	Y	163	K	NONSYN	0.0374	0.0275262	0.0048	0.0319131
Y163G	Y	163	G	NONSYN	0.0083	0.0251899	0.0101	0.03074
Y163Y	Y	163	Y	SYN
Y163N	Y	163	N	NONSYN	0.0465	0.0810643	0.0704	0.11864
Y163C	Y	163	C	NONSYN	0.1305	0.0835409	0.109	0.141929
Y163P	Y	163	P	NONSYN	0.08	0.0944596	0.1132	0.15303
Y163E	Y	163	E	NONSYN	0.0623	0.0391748	0.0582	0.0452944
Y163M	Y	163	M	NONSYN	0.1116	0.124952	0.1141	0.145394
Y163W	Y	163	W	NONSYN	0.0021	0.0220941	0.0019	0.024095
Y163H	Y	163	H	NONSYN	0.2836	0.0220057	0.5259	0.0175369
Y163Q	Y	163	Q	NONSYN	0.1116	0.124952	0.1129	0.141929
Y163*	Y	163	*	STOP
R164S	R	164	S	NONSYN	0.7535	0.0242911	0.727	0.0226494
R164A	R	164	A	NONSYN	0.3538	0.320525	0.3444	0.292847
R164V	R	164	V	NONSYN	0.228	0.0127025	0.2737	0.0136484
R164R	R	164	R	SYN	0.6994	0.0121532	0.8436	0.0111372
R164D	R	164	D	NONSYN	0.3602	0.327363	0.3384	0.295486
R164F	R	164	F	NONSYN	0.0399	0.0399407	0.0624	0.044479
R164T	R	164	T	NONSYN	0.3538	0.320525	0.3444	0.292847
R164I	R	164	I	NONSYN	0.254	0.235119	0.2227	0.243394
R164L	R	164	L	NONSYN	0.3876	0.0177057	0.4497	0.0183093
R164K	R	164	K	NONSYN	0.5644	0.287272	0.6556	0.231649
R164G	R	164	G	NONSYN	0.4321	0.135574	0.5738	0.276988
R164Y	R	164	Y	NONSYN	0.8323	0.021549	0.7514	0.0187842
R164N	R	164	N	NONSYN	0.4021	0.311664	0.3657	0.315491
R164C	R	164	C	NONSYN	0.9106	0.0136241	0.9116	0.0136808
R164P	R	164	P	NONSYN	0.4322	0.314066	0.3854	0.305072
R164E	R	164	E	NONSYN	0.3693	0.32079	0.3679	0.315491
R164M	R	164	M	NONSYN	0.0097	0.0520483	0.0626	0.141116
R164W	R	164	W	NONSYN	0.1926	0.0243507	0.0542	0.0377553
R164H	R	164	H	NONSYN	0.7924	0.00751629	0.8494	0.00669369
R164Q	R	164	Q	NONSYN	0.0099	0.0505446	0.0125	0.0437954
R164*	R	164	*	STOP	0.0845	0.073552	0	0.135871
C165S	C	165	S	NONSYN	0.6875	0.0305067	0.8949	0.0239524
C165A	C	165	A	NONSYN	0.4353	0.324403	0.5976	0.293378
C165V	C	165	V	NONSYN	0.4525	0.319548	0.5599	0.321488
C165R	C	165	R	NONSYN	0.3487	0.0798552	0.3669	0.0631884
C165D	C	165	D	NONSYN	0.1136	0.123713	0.2179	0.281168
C165F	C	165	F	NONSYN	0.1813	0.0309818	0.2906	0.0343469
C165T	C	165	T	NONSYN	0.3991	0.312824	0.504	0.350109
C165I	C	165	I	NONSYN	0.3826	0.314018	0.527	0.32391
C165L	C	165	L	NONSYN	0.2614	0.0407167	0.4617	0.0291122
C165K	C	165	K	NONSYN	0.1498	0.173005	0.2328	0.275119
C165G	C	165	G	NONSYN	0.6518	0.0304136	0.9199	0.0187061
C165Y	C	165	Y	NONSYN	0.0862	0.0299885	0.1521	0.0300445
C165N	C	165	N	NONSYN	0.3024	0.294825	0.381	0.325843
C165C	C	165	C	SYN	0.7819	0.00757198	0.8303	0.00718749
C165P	C	165	P	NONSYN	0.1498	0.173005	0.2328	0.275119
C165E	C	165	E	NONSYN	0.108	0.16685	0.2115	0.241522
C165M	C	165	M	NONSYN	0.3647	0.315898	0.4775	0.330682
C165W	C	165	W	NONSYN	0.0119	0.0571809	0.2448	0.072205
C165H	C	165	H	NONSYN	0.2104	0.227028	0.2904	0.300358
C165Q	C	165	Q	NONSYN	0.1471	0.1714	0.2313	0.283317
C165*	C	165	*	STOP	0.1463	0.0450735	0.3556	0.0415594
I166S	I	166	S	NONSYN	0.2297	0.216254	0.3453	0.3044
I166A	I	166	A	NONSYN	0.0397	0.103284	0.3098	0.31245
I166V	I	166	V	NONSYN	0.9591	0.02758	0.9115	0.0250265
I166R	I	166	R	NONSYN	0.355	0.319276	0.3068	0.299206
I166D	I	166	D	NONSYN	0.2698	0.250464	0.2713	0.254035
I166F	I	166	F	NONSYN	0.1999	0.018184	0.3713	0.0160584
I166T	I	166	T	NONSYN	0.6699	0.0182543	0.7191	0.0186819
I166I	I	166	I	SYN	0.6988	0.01686	0.6407	0.0172279
I166L	I	166	L	NONSYN	0.5684	0.0114053	0.7177	0.0103165
I166K	I	166	K	NONSYN	0.4181	0.31198	0.3402	0.309739
I166G	I	166	G	NONSYN	0.0092	0.0518079	0.0125	0.0565545
I166Y	I	166	Y	NONSYN	0.4531	0.323432	0.372	0.341692
I166N	I	166	N	NONSYN	0.5281	0.0620699	0.4009	0.145552
I166C	I	166	C	NONSYN	0.0028	0.0283418	0.3291	0.0198041
I166P	I	166	P	NONSYN	0.2415	0.221725	0.2188	0.275336
I166E	I	166	E	NONSYN	0.361	0.316634	0.3068	0.299206
I166M	I	166	M	NONSYN	0.4178	0.141038	0.6648	0.0871929
I166W	I	166	W	NONSYN	0.2367	0.213822	0.213	0.242485
I166H	I	166	H	NONSYN	0.355	0.319276	0.3068	0.299206
I166Q	I	166	Q	NONSYN	0.2789	0.266732	0.2895	0.299206
I166*	I	166	*	STOP	0.272	0.044433	0.0282	0.0652044
I167S	I	167	S	NONSYN	0.1475	0.188708	0.3532	0.27686
I167A	I	167	A	NONSYN	0.2198	0.224871	0.4293	0.295596
I167V	I	167	V	NONSYN	0.3403	0.0741544	0.4564	0.112221
I167R	I	167	R	NONSYN	0.1499	0.190313	0.3085	0.286519
I167D	I	167	D	NONSYN	0.1133	0.141021	0.2779	0.255384
I167F	I	167	F	NONSYN	0.0244	0.0721943	0.4881	0.0319139
I167T	I	167	T	NONSYN	0.7318	0.00779115	0.8672	0.00608665
I167I	I	167	I	SYN	0.8913	0.0184947	0.9338	0.0144963
I167L	I	167	L	NONSYN	0.4296	0.340158	0.6243	0.251293
I167K	I	167	K	NONSYN	0.1949	0.212303	0.3729	0.293671
I167G	I	167	G	NONSYN	0.1048	0.10469	0.2724	0.228424
I167Y	I	167	Y	NONSYN	0.149	0.190313	0.355	0.27686
I167N	I	167	N	NONSYN	0.1499	0.190313	0.3085	0.286519
I167C	I	167	C	NONSYN	0.2344	0.229379	0.4447	0.304861
I167P	I	167	P	NONSYN	0.1499	0.190313	0.3085	0.286519
I167E	I	167	E	NONSYN	0.1499	0.190313	0.3085	0.286519
I167M	I	167	M	NONSYN	0.287	0.276425	0.4773	0.309451
I167W	I	167	W	NONSYN	0.1388	0.164988	0.3027	0.271745
I167H	I	167	H	NONSYN	0.1499	0.190313	0.3085	0.286519
I167Q	I	167	Q	NONSYN	0.1388	0.164988	0.3027	0.271745
I167*	I	167	*	STOP
V168S	V	168	S	NONSYN	0.154	0.180493	0.2629	0.264041
V168A	V	168	A	NONSYN	0.9309	0.0662152	0.7433	0.052835
V168V	V	168	V	SYN	0.6271	0.0154728	0.695	0.0147693
V168R	V	168	R	NONSYN	0.2099	0.228908	0.299	0.296507
V168D	V	168	D	NONSYN	0.1616	0.198557	0.2414	0.266588
V168F	V	168	F	NONSYN	0.3903	0.314704	0.4751	0.32442
V168T	V	168	T	NONSYN	0.4527	0.321428	0.6063	0.284743
V168I	V	168	I	NONSYN	0.5893	0.249832	0.6491	0.225221
V168L	V	168	L	NONSYN	0.5148	0.0243971	0.5703	0.0259378
V168K	V	168	K	NONSYN	0.1563	0.204473	0.2269	0.256823
V168G	V	168	G	NONSYN	0.2695	0.14636	0.5127	0.114189
V168Y	V	168	Y	NONSYN	0.3088	0.293131	0.4436	0.31983
V168N	V	168	N	NONSYN	0.2211	0.228908	0.3094	0.301292
V168C	V	168	C	NONSYN	0.5767	0.286865	0.5617	0.29853
V168P	V	168	P	NONSYN	0.1548	0.190556	0.2458	0.266588
V168E	V	168	E	NONSYN	0.1682	0.194775	0.2683	0.264041
V168M	V	168	M	NONSYN	0.6908	0.0471824	0.5382	0.0451065
V168W	V	168	W	NONSYN	0.006	0.0227846	0.004	0.0329356
V168H	V	168	H	NONSYN	0.1635	0.198557	0.25	0.266588
V168Q	V	168	Q	NONSYN	0.1682	0.194775	0.2683	0.264041
V168*	V	168	*	STOP
M169S	M	169	S	NONSYN	0.0446	0.0591011	0.0428	0.0952084
M169A	M	169	A	NONSYN	0.2141	0.213974	0.2293	0.279707
M169V	M	169	V	NONSYN	0.1771	0.0504089	0.1935	0.0756883
M169R	M	169	R	NONSYN	0.0636	0.0913539	0.1193	0.160252
M169D	M	169	D	NONSYN	0.082	0.0829639	0.0796	0.110174
M169F	M	169	F	NONSYN	0.0035	0.0293619	0.0256	0.0293009
M169T	M	169	T	NONSYN	0.1313	0.13829	0.1276	0.201871
M169I	M	169	I	NONSYN	0.6013	0.0256493	0.7057	0.0203275
M169L	M	169	L	NONSYN	0.944	0.00522731	0.9961	0.00551242
M169K	M	169	K	NONSYN	0.0884	0.0918524	0.1193	0.160252
M169G	M	169	G	NONSYN	0.0456	0.0591927	0.1417	0.0608321
M169Y	M	169	Y	NONSYN	0.0951	0.09005	0.1312	0.184139
M169N	M	169	N	NONSYN	0.0781	0.0780212	0.0876	0.130641
M169C	M	169	C	NONSYN	0.0951	0.09005	0.13	0.184139
M169P	M	169	P	NONSYN	0.0899	0.0918524	0.1154	0.162731
M169E	M	169	E	NONSYN	0.0781	0.0780212	0.0588	0.0906311
M169M	M	169	M	SYN
M169W	M	169	W	NONSYN	0.055	0.0572142	0.1193	0.160252
M169H	M	169	H	NONSYN	0.0845	0.0918524	0.1109	0.159266
M169Q	M	169	Q	NONSYN	0.1515	0.171998	0.1749	0.185769
M169*	M	169	*	STOP	0.1716	0.0724266	0.2022	0.0661005
P170S	P	170	S	NONSYN	0.4389	0.0171252	0.6685	0.0091351
P170A	P	170	A	NONSYN	0.3807	0.113815	0.2396	0.266588
P170V	P	170	V	NONSYN	0.1089	0.171255	0.177	0.181179
P170R	P	170	R	NONSYN	0.0997	0.113381	0.1446	0.179549
P170D	P	170	D	NONSYN	0.1456	0.186518	0.1732	0.181179
P170F	P	170	F	NONSYN	0.0621	0.0196792	0.1104	0.0163711
P170T	P	170	T	NONSYN	0.3443	0.0358184	0.4604	0.0312979
P170I	P	170	I	NONSYN	0.0146	0.0468143	0.0332	0.0781785
P170L	P	170	L	NONSYN	0.1523	0.0443126	0.0821	0.0756702
P170K	P	170	K	NONSYN	0.0819	0.10048	0.1267	0.206264
P170G	P	170	G	NONSYN	0.1431	0.0569115	0.084	0.0729725
P170Y	P	170	Y	NONSYN	0.08	0.0955376	0.1132	0.163003
P170N	P	170	N	NONSYN	0.0835	0.124443	0.1026	0.149605
P170C	P	170	C	NONSYN	0.0418	0.0630789	0.0475	0.0950466
P170P	P	170	P	SYN	0.9602	0.025024	0.9166	0.0256841
P170E	P	170	E	NONSYN	0.1441	0.173579	0.1966	0.251404
P170M	P	170	M	NONSYN	0.0812	0.10048	0.1439	0.179549
P170W	P	170	W	NONSYN	0.151	0.170952	0.1104	0.139502
P170H	P	170	H	NONSYN	0.0116	0.0477588	0.0136	0.0626191
P170Q	P	170	Q	NONSYN	0.2464	0.0193491	0.4713	0.0174699
P170*	P	170	*	STOP
E171S	E	171	S	NONSYN	0.5933	0.25476	0.5948	0.306015
E171A	E	171	A	NONSYN	0.5725	0.291288	0.5843	0.295524
E171V	E	171	V	NONSYN	0.9056	0.0472385	0.8158	0.0294057
E171R	E	171	R	NONSYN	0.4191	0.311666	0.5987	0.258715
E171D	E	171	D	NONSYN	0.6197	0.0245662	0.5331	0.0378771
E171F	E	171	F	NONSYN	0.3703	0.323616	0.497	0.336507
E171T	E	171	T	NONSYN	0.3986	0.316394	0.5819	0.24224
E171I	E	171	I	NONSYN	0.4382	0.0407311	0.9192	0.0260908
E171L	E	171	L	NONSYN	0.0255	0.0792342	0.0424	0.0925721
E171K	E	171	K	NONSYN	0.8618	0.0909977	0.9194	0.0640499
E171G	E	171	G	NONSYN	0.2657	0.0524063	0.1838	0.16307
E171Y	E	171	Y	NONSYN	0.2961	0.29336	0.5192	0.322559
E171N	E	171	N	NONSYN	0.4127	0.31449	0.5858	0.249601
E171C	E	171	C	NONSYN	0.4424	0.304421	0.5088	0.310567
E171P	E	171	P	NONSYN	0.4293	0.336868	0.5878	0.249601
E171E	E	171	E	SYN	0.6979	0.0508631	0.7572	0.0514474
E171M	E	171	M	NONSYN	0.4274	0.336868	0.5722	0.251623
E171W	E	171	W	NONSYN	0.2988	0.298865	0.5094	0.310567
E171H	E	171	H	NONSYN	0.3264	0.272361	0.5626	0.269286
E171Q	E	171	Q	NONSYN	0.4874	0.306303	0.6467	0.200137
E171*	E	171	*	STOP	0.2298	0.0345215	0.1821	0.0526475
K172S	K	172	S	NONSYN	0.2017	0.0219054	0.1193	0.0224017
K172A	K	172	A	NONSYN	0.0144	0.0553803	0.0229	0.0615741
K172V	K	172	V	NONSYN	0.011	0.0485416	0.0262	0.065614
K172R	K	172	R	NONSYN	0.5996	0.210499	0.5677	0.302707
K172D	K	172	D	NONSYN	0.0194	0.0507806	0.0371	0.109011
K172F	K	172	F	NONSYN	0.0077	0.0392661	0.0292	0.0712383
K172T	K	172	T	NONSYN	0.0053	0.0320171	0.0193	0.077373
K172I	K	172	I	NONSYN	0.0187	0.0647141	0.0299	0.0720856
K172L	K	172	L	NONSYN	0.0016	0.0201414	0.0018	0.0233218
K172K	K	172	K	SYN	0.8536	0.0122994	0.8598	0.0112148
K172G	K	172	G	NONSYN	0.0057	0.0320301	0.0046	0.0377041
K172Y	K	172	Y	NONSYN	0.0158	0.0616537	0.0276	0.0911275
K172N	K	172	N	NONSYN	0.28	0.02799	0.2962	0.0390126
K172C	K	172	C	NONSYN	0.0137	0.0490554	0.053	0.0445043
K172P	K	172	P	NONSYN	0.0636	0.0913539	0.1121	0.159266
K172E	K	172	E	NONSYN	0.3618	0.307099	0.3527	0.302259
K172M	K	172	M	NONSYN	0.3074	0.115278	0.1915	0.238947
K172W	K	172	W	NONSYN	0.0459	0.0386757	0.0441	0.0711328
K172H	K	172	H	NONSYN	0.0176	0.0805601	0.1627	0.058291
K172Q	K	172	Q	NONSYN	0.4959	0.273514	0.3922	0.318851
K172*	K	172	*	STOP	0.3309	0.107732		0.268525
M173S	M	173	S	NONSYN	0.7011	0.0141168	0.7619	0.012711
M173A	M	173	A	NONSYN	0.2636	0.0563466	0.1164	0.0669724
M173V	M	173	V	NONSYN	0.2268	0.0416724	0.2868	0.0526409
M173R	M	173	R	NONSYN	0.0042	0.0349278	0.17	0.0453993
M173D	M	173	D	NONSYN	0.4243	0.326461	0.4755	0.32726
M173F	M	173	F	NONSYN	0.0036	0.0284195	0.0045	0.0347432
M173T	M	173	T	NONSYN	0.5543	0.0313415	0.5057	0.0347721
M173I	M	173	I	NONSYN	0.1221	0.0386086	0.1717	0.0532722
M173L	M	173	L	NONSYN	0.0882	0.0426928	0.0722	0.0688207
M173K	M	173	K	NONSYN	0.2437	0.232134	0.2323	0.261271
M173G	M	173	G	NONSYN	0.0258	0.023131	0.0025	0.0246566
M173Y	M	173	Y	NONSYN	0.4164	0.301259	0.4789	0.32726
M173N	M	173	N	NONSYN	0.3132	0.297268	0.3846	0.307236
M173C	M	173	C	NONSYN	0.2919	0.272462	0.2954	0.293084
M173P	M	173	P	NONSYN	0.0042	0.0294533	0.0058	0.0425373
M173E	M	173	E	NONSYN	0.0151	0.0394889	0.0146	0.0672452
M173M	M	173	M	SYN
M173W	M	173	W	NONSYN	0.0096	0.0487835	0.0156	0.0639158
M173H	M	173	H	NONSYN	0.3232	0.286588	0.3832	0.31797
M173Q	M	173	Q	NONSYN	0.1677	0.180548	0.2655	0.261546
M173*	M	173	*	STOP	0.1195	0.0384353	0.0561	0.0483189
S174S	S	174	S	SYN	0.8735	0.0112366	0.8954	0.0108311
S174A	S	174	A	NONSYN	0.2463	0.230642	0.4541	0.339102
S174V	S	174	V	NONSYN	0.0057	0.0241815	0.004	0.0281922
S174R	S	174	R	NONSYN	0.3259	0.0340146	0.4086	0.0431782
S174D	S	174	D	NONSYN	0.0261	0.0734499	0.0792	0.123661
S174F	S	174	F	NONSYN	0.0023	0.0199244	0.002	0.0237495
S174T	S	174	T	NONSYN	0.01	0.0496512	0.0184	0.0747124
S174I	S	174	I	NONSYN	0.1896	0.0208903	0.2668	0.0228968
S174L	S	174	L	NONSYN	0.0256	0.0282747	0.004	0.0331713
S174K	S	174	K	NONSYN	0.193	0.196757	0.3399	0.310891
S174G	S	174	G	NONSYN	0.3655	0.0443556	0.4327	0.0419767
S174Y	S	174	Y	NONSYN	0.0873	0.109523	0.0929	0.129337
S174N	S	174	N	NONSYN	0.1258	0.0812772	0.4084	0.337919
S174C	S	174	C	NONSYN	0.0032	0.0237918	0.0062	0.0338563
S174P	S	174	P	NONSYN	0.0347	0.0747189	0.0265	0.0766724
S174E	S	174	E	NONSYN	0.1363	0.16821	0.2573	0.273249
S174M	S	174	M	NONSYN	0.0866	0.109523	0.1508	0.169877
S174W	S	174	W	NONSYN	0.0057	0.0225614	0.0077	0.0278367
S174H	S	174	H	NONSYN	0.0074	0.0446517	0.0115	0.0470305
S174Q	S	174	Q	NONSYN	0.2018	0.247633	0.3422	0.30087
S174*	S	174	*	STOP
S175S	S	175	S	SYN	0.082	0.0326629	0.2413	0.0310202
S175A	S	175	A	NONSYN	0.7198	0.0172536	0.9799	0.0171296
S175V	S	175	V	NONSYN	0.7463	0.00753675	0.7296	0.00798064
S175R	S	175	R	NONSYN	0.0219	0.019504	0.3168	0.0139565
S175D	S	175	D	NONSYN	0.441	0.0413742	0.5258	0.0324617
S175F	S	175	F	NONSYN	0.5372	0.00975704	0.8546	0.00664669
S175T	S	175	T	NONSYN	0.7017	0.0162106	0.7274	0.0157415
S175I	S	175	I	NONSYN	0.9477	0.0222201	0.7831	0.0213802
S175L	S	175	L	NONSYN	0.2137	0.0202718	0.3375	0.0178237
S175K	S	175	K	NONSYN	0.3459	0.0378428	0.5552	0.0288524
S175G	S	175	G	NONSYN	0.108	0.0159056	0.2883	0.0111438
S175Y	S	175	Y	NONSYN	0.7079	0.0192507	0.935	0.0126765
S175N	S	175	N	NONSYN	0.8126	0.0263042	0.823	0.0225857
S175C	S	175	C	NONSYN	0.2979	0.018193	0.6805	0.0119125
S175P	S	175	P	NONSYN	0.4734	0.306736	0.5733	0.288067
S175E	S	175	E	NONSYN	0.7543	0.0136227	0.9941	0.0107021
S175M	S	175	M	NONSYN	0.0092	0.0375634	0.0218	0.0540434
S175W	S	175	W	NONSYN	0.3613	0.0142155	0.6792	0.0108024
S175H	S	175	H	NONSYN	0.5199	0.298295	0.6518	0.237778
S175Q	S	175	Q	NONSYN	0.5415	0.288404	0.6084	0.279595
S175*	S	175	*	STOP
E176S	E	176	S	NONSYN	0.3106	0.0188316	0.7284	0.0116446
E176A	E	176	A	NONSYN	0.2432	0.0520115	0.5362	0.0338992
E176V	E	176	V	NONSYN	0.1541	0.0527521	0.0737	0.13688
E176R	E	176	R	NONSYN	0.1495	0.171085	0.3052	0.304183
E176D	E	176	D	NONSYN	0.3356	0.0184654	0.5784	0.0123296
E176F	E	176	F	NONSYN	0.0074	0.038127	0.0231	0.0636383
E176T	E	176	T	NONSYN	0.1469	0.192746	0.1818	0.259815
E176I	E	176	I	NONSYN	0.1453	0.192746	0.1523	0.168201
E176L	E	176	L	NONSYN	0.4391	0.0160491	0.6358	0.0163907
E176K	E	176	K	NONSYN	0.1263	0.117167	0.4711	0.331227
E176G	E	176	G	NONSYN	0.1579	0.0254299	0.3679	0.0220181
E176Y	E	176	Y	NONSYN	0.0031	0.0277835	0.0073	0.0361024
E176N	E	176	N	NONSYN	0.0267	0.0711477	0.3816	0.348054
E176C	E	176	C	NONSYN	0.0168	0.044352	0.0132	0.0513855
E176P	E	176	P	NONSYN	0.0179	0.0470162	0.0174	0.0688898
E176E	E	176	E	SYN	0.8702	0.0375368	0.8678	0.0326124
E176M	E	176	M	NONSYN	0.2413	0.0483763	0.0197	0.0761745
E176W	E	176	W	NONSYN	0.0085	0.034537	0.0062	0.0424083
E176H	E	176	H	NONSYN	0.072	0.0865364	0.0951	0.142393
E176Q	E	176	Q	NONSYN	0.3137	0.0348872	0.9833	0.0134448
E176*	E	176	*	STOP	0.0784	0.0256818	0.1882	0.0417354
K177S	K	177	S	NONSYN	0.0359	0.0357588	0.0133	0.0532572
K177A	K	177	A	NONSYN	0.0156	0.0414178	0.0111	0.0464385
K177V	K	177	V	NONSYN	0.0427	0.0180733	0.0046	0.0241348
K177R	K	177	R	NONSYN	0.0621	0.0472661	0.1677	0.0646562
K177D	K	177	D	NONSYN	0.0398	0.0503596	0.0469	0.0936861
K177F	K	177	F	NONSYN	0.0156	0.0431716	0.0107	0.0461185
K177T	K	177	T	NONSYN	0.049	0.0717495	0.119	0.144997
K177I	K	177	I	NONSYN	0.0048	0.023987	0.0051	0.0318337
K177L	K	177	L	NONSYN	0.0389	0.0168293	0.0057	0.0231464
K177K	K	177	K	SYN	0.7862	0.0143582	0.844	0.0135461
K177G	K	177	G	NONSYN	0.0068	0.0275029	0.0042	0.0325937
K177Y	K	177	Y	NONSYN	0.0101	0.0279963	0.0087	0.0316731
K177N	K	177	N	NONSYN	0.0574	0.0264006	0.1022	0.0343683
K177C	K	177	C	NONSYN	0.0152	0.0415803	0.026	0.0722066
K177P	K	177	P	NONSYN	0.0349	0.0566476	0.0489	0.0988852
K177E	K	177	E	NONSYN	0.063	0.112168	0.1685	0.116405
K177M	K	177	M	NONSYN	0.0593	0.0701437	0.0919	0.129337
K177W	K	177	W	NONSYN	0.034	0.04602	0.0376	0.0594631
K177H	K	177	H	NONSYN	0.0778	0.095053	0.101	0.14401
K177Q	K	177	Q	NONSYN	0.0879	0.0939972	0.0903	0.156098
K177*	K	177	*	STOP	0.5646	0.142998	0.6113	0.121957
V178S	V	178	S	NONSYN	0.5049	0.299389	0.5219	0.331235
V178A	V	178	A	NONSYN	0.5268	0.295001	0.6592	0.230961
V178V	V	178	V	SYN	0.8894	0.010746	0.9073	0.00906687
V178R	V	178	R	NONSYN	0.44	0.313848	0.4805	0.345183
V178D	V	178	D	NONSYN	0.4309	0.301811	0.5166	0.303058
V178F	V	178	F	NONSYN	0.8766	0.0125153	0.9854	0.0133813
V178T	V	178	T	NONSYN	0.6302	0.22924	0.6833	0.224912
V178I	V	178	I	NONSYN	0.1194	0.0477349	0.0771	0.0753901
V178L	V	178	L	NONSYN	0.3561	0.0233722	0.613	0.0139733
V178K	V	178	K	NONSYN	0.3667	0.296	0.3958	0.358708
V178G	V	178	G	NONSYN	0.5365	0.0228065	0.6417	0.0226663
V178Y	V	178	Y	NONSYN	0.4343	0.320464	0.517	0.295988
V178N	V	178	N	NONSYN	0.0072	0.0358097	0.0239	0.0573941
V178C	V	178	C	NONSYN	0.4237	0.333299	0.4892	0.331227
V178P	V	178	P	NONSYN	0.3652	0.296	0.4132	0.342131
V178E	V	178	E	NONSYN	0.465	0.151235	0.5282	0.3087
V178M	V	178	M	NONSYN	0.5845	0.0429285	0.6448	0.0411963
V178W	V	178	W	NONSYN	0.2669	0.250533	0.3271	0.318964
V178H	V	178	H	NONSYN	0.2644	0.250533	0.341	0.314753
V178Q	V	178	Q	NONSYN	0.441	0.302905	0.5401	0.309742
V178*	V	178	*	STOP
D179S	D	179	S	NONSYN	0.5167	0.0101683	0.5791	0.00928382
D179A	D	179	A	NONSYN	0.2248	0.0402401	0.4943	0.0367572
D179V	D	179	V	NONSYN	0.0114	0.0526658	0.325	0.043015
D179R	D	179	R	NONSYN	0.0438	0.0930348	0.1459	0.0771684
D179D	D	179	D	SYN	0.8298	0.0134177	0.8059	0.0117421
D179F	D	179	F	NONSYN	0.0039	0.0236465	0.0021	0.0241574
D179T	D	179	T	NONSYN	0.4333	0.310133	0.4963	0.341972
D179I	D	179	I	NONSYN	0.0067	0.0289135	0.0364	0.027153
D179L	D	179	L	NONSYN	0.0252	0.0253494	0.3934	0.0196432
D179K	D	179	K	NONSYN	0.1247	0.151958	0.2387	0.266373
D179G	D	179	G	NONSYN	0.6065	0.0237172	0.7991	0.0143103
D179Y	D	179	Y	NONSYN	0.7738	0.0243711	0.9948	0.0159683
D179N	D	179	N	NONSYN	0.9719	0.0357205	0.9533	0.0299917
D179C	D	179	C	NONSYN	0.8543	0.0230753	0.9942	0.0189129
D179P	D	179	P	NONSYN	0.1221	0.151958	0.1942	0.244766
D179E	D	179	E	NONSYN	0.5559	0.0339277	0.586	0.0333418
D179M	D	179	M	NONSYN	0.0101	0.0541441	0.0108	0.0572262
D179W	D	179	W	NONSYN	0.2041	0.0448589	0.0163	0.0710654
D179H	D	179	H	NONSYN	0.2615	0.247385	0.3981	0.351206
D179Q	D	179	Q	NONSYN	0.007	0.0381264	0.0074	0.0465888
D179*	D	179	*	STOP
V180S	V	180	S	NONSYN	0.2395	0.234083	0.3276	0.298635
V180A	V	180	A	NONSYN	0.5269	0.107614	0.7651	0.0609119
V180V	V	180	V	SYN	0.8791	0.00699309	0.9808	0.00643588
V180R	V	180	R	NONSYN	0.0159	0.0548008	0.0486	0.0948767
V180D	V	180	D	NONSYN	0.0573	0.0619614	0.0788	0.0963714
V180F	V	180	F	NONSYN	0.0682	0.0300211	0.0081	0.0440243
V180T	V	180	T	NONSYN	0.4062	0.309232	0.5416	0.317817
V180I	V	180	I	NONSYN	0.0147	0.0432917	0.1816	0.0332966
V180L	V	180	L	NONSYN	0.5637	0.0118646	0.7429	0.00926117
V180K	V	180	K	NONSYN	0.1698	0.176601	0.1551	0.174056
V180G	V	180	G	NONSYN	0.0955	0.129953	0.197	0.243003
V180Y	V	180	Y	NONSYN	0.1079	0.0576825	0.0242	0.0830076
V180N	V	180	N	NONSYN	0.0029	0.0228735	0.005	0.0310356
V180C	V	180	C	NONSYN	0.2758	0.260565	0.3619	0.285294
V180P	V	180	P	NONSYN	0.1047	0.114568	0.161	0.174056
V180E	V	180	E	NONSYN	0.1414	0.164262	0.1688	0.174056
V180M	V	180	M	NONSYN	0.5119	0.0179057	0.6866	0.0138342
V180W	V	180	W	NONSYN	0.0062	0.025833	0.0124	0.0346127
V180H	V	180	H	NONSYN	0.1145	0.151958	0.1741	0.174056
V180Q	V	180	Q	NONSYN	0.118	0.151958	0.1688	0.174056
V180*	V	180	*	STOP	0	0.0552647	0	0.0781437
L181S	L	181	S	NONSYN	0.2714	0.265186	0.2411	0.267133
L181A	L	181	A	NONSYN	0.1318	0.135121	0.1847	0.26729
L181V	L	181	V	NONSYN	0.5782	0.068318	0.7079	0.0662308
L181R	L	181	R	NONSYN	0.1424	0.152465	0.1592	0.159516
L181D	L	181	D	NONSYN	0.0422	0.0667234	0.0324	0.0919203
L181F	L	181	F	NONSYN	0.3752	0.302974	0.4074	0.334613
L181T	L	181	T	NONSYN	0.1463	0.16948	0.2	0.230774
L181I	L	181	I	NONSYN	0.4243	0.322255	0.52	0.320603
L181L	L	181	L	SYN	0.888	0.00926252	0.8963	0.00838583
L181K	L	181	K	NONSYN	0.2088	0.0671875	0.0312	0.0916769
L181G	L	181	G	NONSYN	0.1204	0.121793	0.1574	0.159516
L181Y	L	181	Y	NONSYN	0.2884	0.265186	0.3025	0.297052
L181N	L	181	N	NONSYN	0.1443	0.152465	0.1441	0.156234
L181C	L	181	C	NONSYN	0.2902	0.265903	0.2973	0.297052
L181P	L	181	P	NONSYN	0.2615	0.131053	0.2698	0.251881
L181E	L	181	E	NONSYN	0.14	0.152465	0.1397	0.156234
L181M	L	181	M	NONSYN	0.4943	0.0222263	0.4602	0.0334103
L181W	L	181	W	NONSYN	0.1367	0.152465	0.1551	0.159516
L181H	L	181	H	NONSYN	0.1331	0.141827	0.1383	0.156234
L181Q	L	181	Q	NONSYN	0.1356	0.097869	0.1785	0.155179
L181*	L	181	*	STOP
R182S	R	182	S	NONSYN	0.3152	0.0246808	0.5871	0.0192643
R182A	R	182	A	NONSYN	0.4341	0.31159	0.5087	0.304168
R182V	R	182	V	NONSYN	0.4317	0.300508	0.4951	0.330108
R182R	R	182	R	SYN	0.992	0.00893588	0.9077	0.0102567
R182D	R	182	D	NONSYN	0.243	0.228598	0.4851	0.33998
R182F	R	182	F	NONSYN	0.4317	0.300508	0.5164	0.287982
R182T	R	182	T	NONSYN	0.2901	0.253218	0.5064	0.338801
R182I	R	182	I	NONSYN	0.4428	0.29707	0.4945	0.330108
R182L	R	182	L	NONSYN	0.4987	0.0111194	0.7484	0.00821516
R182K	R	182	K	NONSYN	0.5267	0.302243	0.6855	0.204098
R182G	R	182	G	NONSYN	0.497	0.0192573	0.8618	0.0123031
R182Y	R	182	Y	NONSYN	0.4312	0.291779	0.5211	0.31616
R182N	R	182	N	NONSYN	0.0169	0.0639474	0.0861	0.0919672
R182C	R	182	C	NONSYN	0.5621	0.0211986	0.9326	0.0150874
R182P	R	182	P	NONSYN	0.11	0.15654	0.5189	0.329792
R182E	R	182	E	NONSYN	0.2771	0.0270764	0.4169	0.0240762
R182M	R	182	M	NONSYN	0.0126	0.0524807	0.0946	0.0496179
R182W	R	182	W	NONSYN	0.2397	0.03585	0.6237	0.0120985
R182H	R	182	H	NONSYN	0.4856	0.308729	0.6771	0.214014
R182Q	R	182	Q	NONSYN	0.5751	0.0219586	0.9804	0.0127177
R182*	R	182	*	STOP	0	0.0819147	0.0153	0.0840722
A183S	A	183	S	NONSYN	0.6546	0.0244141	0.9164	0.0159148
A183A	A	183	A	SYN	0.9553	0.0197391	0.8868	0.0206312
A183V	A	183	V	NONSYN	0.012	0.0227551	0.4579	0.0119088
A183R	A	183	R	NONSYN	0.0139	0.0429258	0.0201	0.0607331
A183D	A	183	D	NONSYN	0.0137	0.0534495	0.0179	0.072631
A183F	A	183	F	NONSYN	0.0116	0.0297521	0.011	0.0570859
A183T	A	183	T	NONSYN	0.5362	0.0120428	0.8643	0.00771912
A183I	A	183	I	NONSYN	0.0037	0.0252596	0.0144	0.0338455
A183L	A	183	L	NONSYN	0.0016	0.0154322	0.1239	0.0158947
A183K	A	183	K	NONSYN	0.1413	0.148928	0.1385	0.164375
A183G	A	183	G	NONSYN	0.7593	0.0386503	0.7467	0.0344462
A183Y	A	183	Y	NONSYN	0.056	0.0645374	0.1088	0.0721491
A183N	A	183	N	NONSYN	0.2085	0.209526	0.2366	0.266588
A183C	A	183	C	NONSYN	0.9739	0.00894899	0.8445	0.00813713
A183P	A	183	P	NONSYN	0.1533	0.167549	0.1409	0.164375
A183E	A	183	E	NONSYN	0.2679	0.0298763	0.5254	0.0222731
A183M	A	183	M	NONSYN	0.1691	0.02659	0.4577	0.0226837
A183W	A	183	W	NONSYN	0.1173	0.0449556	0.0261	0.0707602
A183H	A	183	H	NONSYN	0.1103	0.150863	0.1536	0.167656
A183Q	A	183	Q	NONSYN	0.1591	0.169126	0.1612	0.167656
A183*	A	183	*	STOP
L184S	L	184	S	NONSYN	0.2593	0.239342	0.2118	0.228473
L184A	L	184	A	NONSYN	0.1222	0.147261	0.1553	0.163619
L184V	L	184	V	NONSYN	0.0261	0.0824619	0.1055	0.128862
L184R	L	184	R	NONSYN	0.0629	0.0982255	0.1649	0.0932648
L184D	L	184	D	NONSYN	0.1098	0.130117	0.1412	0.156788
L184F	L	184	F	NONSYN	0.0634	0.0239665	0.3127	0.0211019
L184T	L	184	T	NONSYN	0.1308	0.156702	0.1553	0.163619
L184I	L	184	I	NONSYN	0.7248	0.0339433	0.8625	0.0223994
L184L	L	184	L	SYN	0.8906	0.00643323	0.9059	0.00703903
L184K	L	184	K	NONSYN	0.0275	0.0670356	0.033	0.087409
L184G	L	184	G	NONSYN	0.1347	0.164262	0.1455	0.160337
L184Y	L	184	Y	NONSYN	0.3699	0.3006	0.3464	0.314021
L184N	L	184	N	NONSYN	0.1223	0.124422	0.1244	0.210058
L184C	L	184	C	NONSYN	0.2782	0.26726	0.2503	0.266029
L184P	L	184	P	NONSYN	0.2946	0.067427	0.2535	0.0852941
L184E	L	184	E	NONSYN	0.1575	0.059397	0.0292	0.0734773
L184M	L	184	M	NONSYN	0.058	0.0674863	0.3399	0.0506603
L184W	L	184	W	NONSYN	0.1147	0.124422	0.1339	0.156788
L184H	L	184	H	NONSYN	0.1331	0.141827	0.1186	0.133448
L184Q	L	184	Q	NONSYN	0.1644	0.0894297	0.2626	0.0902933
L184*	L	184	*	STOP
G185S	G	185	S	NONSYN	0.0171	0.0301635	0.0865	0.024595
G185A	G	185	A	NONSYN	0.4396	0.0416465	0.4428	0.0485632
G185V	G	185	V	NONSYN	0.0678	0.0192402	0.0912	0.0237497
G185R	G	185	R	NONSYN	0.1611	0.173007	0.3525	0.314021
G185D	G	185	D	NONSYN	0.1456	0.169825	0.2835	0.295803
G185F	G	185	F	NONSYN	0.135	0.0420971	0.0455	0.113385
G185T	G	185	T	NONSYN	0.1062	0.124317	0.1166	0.147475
G185I	G	185	I	NONSYN	0.0026	0.0247604	0.0064	0.0353179
G185L	G	185	L	NONSYN	0.0041	0.0188411	0.0041	0.0199113
G185K	G	185	K	NONSYN	0.0885	0.114698	0.1218	0.144997
G185G	G	185	G	SYN	0.8672	0.0210601	0.807	0.0202423
G185Y	G	185	Y	NONSYN	0.0089	0.0317739	0.0075	0.0381797
G185N	G	185	N	NONSYN	0.2229	0.239773	0.3341	0.2989
G185C	G	185	C	NONSYN	0.0049	0.0345441	0.0049	0.0381572
G185P	G	185	P	NONSYN	0.0707	0.0881499	0.0961	0.13832
G185E	G	185	E	NONSYN	0.414	0.0238125	0.8202	0.0140678
G185M	G	185	M	NONSYN	0.0592	0.0734747	0.0927	0.129337
G185W	G	185	W	NONSYN	0.0758	0.0182473	0.1048	0.0228437
G185H	G	185	H	NONSYN	0.219	0.228908	0.3532	0.29626
G185Q	G	185	Q	NONSYN	0.2323	0.233417	0.4016	0.330868
G185*	G	185	*	STOP
A186S	A	186	S	NONSYN	0.2106	0.0193702	0.1649	0.0233856
A186A	A	186	A	SYN	0.8252	0.0161529	0.8259	0.0120438
A186V	A	186	V	NONSYN	0.2635	0.0115785	0.7379	0.00679038
A186R	A	186	R	NONSYN	0.0019	0.0215955	0.0028	0.0295271
A186D	A	186	D	NONSYN	0.2622	0.0277629	0.3761	0.0289412
A186F	A	186	F	NONSYN	0.0019	0.021866	0.002	0.0261345
A186T	A	186	T	NONSYN	0.4648	0.0188606	0.8683	0.00820527
A186I	A	186	I	NONSYN	0.1404	0.141064	0.0956	0.128657
A186L	A	186	L	NONSYN	0.0017	0.0141754	0.0022	0.0184135
A186K	A	186	K	NONSYN	0.0227	0.0527739	0.0501	0.0948694
A186G	A	186	G	NONSYN	0.035	0.0271277	0.2921	0.0236022
A186Y	A	186	Y	NONSYN	0.0045	0.0345982	0.0353	0.0747113
A186N	A	186	N	NONSYN	0.1238	0.121793	0.1623	0.160069
A186C	A	186	C	NONSYN	0.0019	0.0202183	0.0139	0.0204417
A186P	A	186	P	NONSYN	0.4078	0.0843427	0.2009	0.121463
A186E	A	186	E	NONSYN	0.0204	0.0666232	0.186	0.0634696
A186M	A	186	M	NONSYN	0.149	0.166389	0.0994	0.130336
A186W	A	186	W	NONSYN	0.0148	0.0306226	0.0232	0.0469655
A186H	A	186	H	NONSYN	0.0215	0.0380708	0.0276	0.0744097
A186Q	A	186	Q	NONSYN	0.1675	0.194775	0.245	0.271509
A186*	A	186	*	STOP	0	0.0599355	0	0.10012
E187S	E	187	S	NONSYN	0.5419	0.287726	0.5859	0.280475
E187A	E	187	A	NONSYN	0.7647	0.0190113	0.8696	0.0206073
E187V	E	187	V	NONSYN	0.2402	0.0353963	0.3466	0.0348877
E187R	E	187	R	NONSYN	0.1285	0.0598425	0.0324	0.0947427
E187D	E	187	D	NONSYN	0.8778	0.0173472	0.9036	0.017378
E187F	E	187	F	NONSYN	0.0918	0.0360953	0.0089	0.0494286
E187T	E	187	T	NONSYN	0.7035	0.0270583	0.7275	0.0262375
E187I	E	187	I	NONSYN	0.4104	0.30409	0.5229	0.320059
E187L	E	187	L	NONSYN	0.0089	0.0472783	0.3672	0.0342863
E187K	E	187	K	NONSYN	0.8586	0.0267979	0.8781	0.0262079
E187G	E	187	G	NONSYN	0.9601	0.0503005	0.843	0.0603817
E187Y	E	187	Y	NONSYN	0.3133	0.0438521	0.2406	0.0552036
E187N	E	187	N	NONSYN	0.219	0.221898	0.3085	0.307686
E187C	E	187	C	NONSYN	0.7105	0.0183175	0.8739	0.014702
E187P	E	187	P	NONSYN	0.143	0.164262	0.1936	0.234643
E187E	E	187	E	SYN		0.279497		0.669447
E187M	E	187	M	NONSYN	0.0409	0.0748422	0.0753	0.123266
E187W	E	187	W	NONSYN	0.2563	0.245265	0.32	0.300937
E187H	E	187	H	NONSYN	0.1643	0.180383	0.2113	0.228817
E187Q	E	187	Q	NONSYN	0.5469	0.287706	0.7265	0.174538
E187*	E	187	*	STOP	0	0.0349755	0	0.0589106
I188S	I	188	S	NONSYN	0.2296	0.228258	0.2632	0.264586
I188A	I	188	A	NONSYN	0.3552	0.317675	0.2923	0.293084
I188V	I	188	V	NONSYN	0.2687	0.0760113	0.366	0.0937077
I188R	I	188	R	NONSYN	0.2871	0.275327	0.1923	0.231436
I188D	I	188	D	NONSYN	0.2656	0.265295	0.16	0.164233
I188F	I	188	F	NONSYN	0.7488	0.0925231	0.6059	0.113145
I188T	I	188	T	NONSYN	0.4463	0.315008	0.3951	0.331451
I188I	I	188	I	SYN
I188L	I	188	L	NONSYN	0.4725	0.301403	0.5894	0.280475
I188K	I	188	K	NONSYN	0.3723	0.31794	0.2774	0.274874
I188G	I	188	G	NONSYN	0.2586	0.247409	0.1401	0.160952
I188Y	I	188	Y	NONSYN	0.4608	0.321097	0.3489	0.300978
I188N	I	188	N	NONSYN	0.2058	0.0606078	0.143	0.0893842
I188C	I	188	C	NONSYN	0.0141	0.0579678	0.0377	0.102002
I188P	I	188	P	NONSYN	0.2871	0.275327	0.1923	0.231436
I188E	I	188	E	NONSYN	0.2871	0.275327	0.1923	0.231436
I188M	I	188	M	NONSYN	0.0157	0.0612349	0.0709	0.12443
I188W	I	188	W	NONSYN	0.2759	0.275327	0.1864	0.272007
I188H	I	188	H	NONSYN	0.2871	0.275327	0.1923	0.231436
I188Q	I	188	Q	NONSYN	0.2759	0.275327	0.1864	0.272007
I188*	I	188	*	STOP
V189S	V	189	S	NONSYN	0.308	0.296233	0.4314	0.338149
V189A	V	189	A	NONSYN	0.9855	0.0224733	0.9522	0.0209092
V189V	V	189	V	SYN	0.9896	0.0151154	0.8958	0.0143892
V189R	V	189	R	NONSYN	0.2795	0.274292	0.3099	0.309255
V189D	V	189	D	NONSYN	0.3004	0.296039	0.3113	0.309255
V189F	V	189	F	NONSYN	0.0043	0.0317337	0.0071	0.0395211
V189T	V	189	T	NONSYN	0.5206	0.295947	0.5741	0.276988
V189I	V	189	I	NONSYN	0.1191	0.0380577	0.575	0.0216588
V189L	V	189	L	NONSYN	0.4763	0.0249447	0.5358	0.0264515
V189K	V	189	K	NONSYN	0.4016	0.311664	0.4104	0.340996
V189G	V	189	G	NONSYN	0.6913	0.156668	0.4348	0.327692
V189Y	V	189	Y	NONSYN	0.4246	0.334043	0.5341	0.317572
V189N	V	189	N	NONSYN	0.4053	0.311664	0.4335	0.338149
V189C	V	189	C	NONSYN	0.4337	0.326159	0.5105	0.31186
V189P	V	189	P	NONSYN	0.3941	0.315309	0.4278	0.338149
V189E	V	189	E	NONSYN	0.4573	0.316834	0.7411	0.14772
V189M	V	189	M	NONSYN	0.6464	0.136234	0.705	0.126418
V189W	V	189	W	NONSYN	0.4703	0.023771	0.6509	0.0178957
V189H	V	189	H	NONSYN	0.411	0.311664	0.4335	0.338149
V189Q	V	189	Q	NONSYN	0.3165	0.285887	0.44	0.333021
V189*	V	189	*	STOP
R190S	R	190	S	NONSYN	0.5346	0.0251869	0.61	0.02364
R190A	R	190	A	NONSYN	0.0041	0.0271183	0.0077	0.0434087
R190V	R	190	V	NONSYN	0.3224	0.0104508	0.606	0.00888931
R190R	R	190	R	SYN	0.9527	0.0153329	0.9841	0.0142498
R190D	R	190	D	NONSYN	0.0039	0.027439	0.0066	0.0376994
R190F	R	190	F	NONSYN	0.0023	0.0221967	0.0048	0.0263222
R190T	R	190	T	NONSYN	0.1497	0.192101	0.1753	0.158137
R190I	R	190	I	NONSYN	0.0779	0.0217699	0.0036	0.0310284
R190L	R	190	L	NONSYN	0.1006	0.0257902	0.115	0.0263171
R190K	R	190	K	NONSYN	0.9962	0.0238562	0.9533	0.0208194
R190G	R	190	G	NONSYN	0.464	0.0234652	0.5612	0.0215657
R190Y	R	190	Y	NONSYN	0.1718	0.189896	0.1753	0.158137
R190N	R	190	N	NONSYN	0.1704	0.189896	0.1776	0.1538
R190C	R	190	C	NONSYN	0.0041	0.0229944	0.0065	0.0325343
R190P	R	190	P	NONSYN	0.0949	0.112303	0.0867	0.116838
R190E	R	190	E	NONSYN	0.0411	0.106169	0.0914	0.114057
R190M	R	190	M	NONSYN	0.3256	0.0188902	0.4831	0.0219443
R190W	R	190	W	NONSYN	0.0755	0.0494186	0.2342	0.0463288
R190H	R	190	H	NONSYN	0.5773	0.28879	0.6557	0.221406
R190Q	R	190	Q	NONSYN	0.5193	0.296959	0.5755	0.276988
R190*	R	190	*	STOP
T191S	T	191	S	NONSYN	0.1734	0.120514	0.3975	0.310484
T191A	T	191	A	NONSYN	0.0924	0.156978	0.2805	0.284259
T191V	T	191	V	NONSYN	0.2146	0.231215	0.2558	0.264093
T191R	T	191	R	NONSYN	0.089	0.105687	0.1731	0.167656
T191D	T	191	D	NONSYN	0.2164	0.213406	0.2501	0.266588
T191F	T	191	F	NONSYN	0.1043	0.115053	0.0814	0.0963714
T191T	T	191	T	SYN	0.6789	0.0169756	0.786	0.0142496
T191I	T	191	I	NONSYN	0.0116	0.0505072	0.0104	0.0566123
T191L	T	191	L	NONSYN	0.0082	0.0274611	0.0035	0.0318852
T191K	T	191	K	NONSYN	0.3873	0.0397039	0.5387	0.0336422
T191G	T	191	G	NONSYN	0.1776	0.174344	0.178	0.163319
T191Y	T	191	Y	NONSYN	0.1339	0.0567712	0.0349	0.072297
T191N	T	191	N	NONSYN	0.1657	0.197117	0.2502	0.266718
T191C	T	191	C	NONSYN	0.1254	0.151958	0.2731	0.251336
T191P	T	191	P	NONSYN	0.0636	0.10054	0.1731	0.167656
T191E	T	191	E	NONSYN	0.1431	0.146105	0.169	0.167656
T191M	T	191	M	NONSYN	0.037	0.035058	0.0529	0.102201
T191W	T	191	W	NONSYN	0.0233	0.0445792	0.0198	0.0623121
T191H	T	191	H	NONSYN	0.0542	0.0281783	0.0095	0.0443454
T191Q	T	191	Q	NONSYN	0.028	0.0662512	0.0481	0.0904793
T191*	T	191	*	STOP
P192S	P	192	S	NONSYN	0.7401	0.0202493	0.8651	0.0145063
P192A	P	192	A	NONSYN	0.0054	0.0373286	0.0112	0.0571456
P192V	P	192	V	NONSYN	0.2675	0.023944	0.3555	0.0217199
P192R	P	192	R	NONSYN	0.4008	0.0477393	0.6798	0.0347272
P192D	P	192	D	NONSYN	0.3474	0.310731	0.3823	0.31797
P192F	P	192	F	NONSYN	0.2715	0.276881	0.2782	0.274874
P192T	P	192	T	NONSYN	0.4735	0.0466765	0.1545	0.143455
P192I	P	192	I	NONSYN	0.1559	0.224846	0.1809	0.232113
P192L	P	192	L	NONSYN	0.2977	0.032043	0.5024	0.0265598
P192K	P	192	K	NONSYN	0.2851	0.276881	0.3385	0.303617
P192G	P	192	G	NONSYN	0.2697	0.255737	0.3652	0.313993
P192Y	P	192	Y	NONSYN	0.3131	0.0508582	0.0426	0.10747
P192N	P	192	N	NONSYN	0.2559	0.24442	0.2551	0.263166
P192C	P	192	C	NONSYN	0.6144	0.0290509	0.6573	0.0244811
P192P	P	192	P	SYN	0.9553	0.01104	0.9617	0.0104116
P192E	P	192	E	NONSYN	0.4025	0.309232	0.4233	0.327798
P192M	P	192	M	NONSYN	0.2179	0.210123	0.3474	0.30009
P192W	P	192	W	NONSYN	0.0208	0.0656885	0.0176	0.0716726
P192H	P	192	H	NONSYN	0.259	0.0952564	0.5116	0.0740259
P192Q	P	192	Q	NONSYN	0.3046	0.282012	0.3504	0.304945
P192*	P	192	*	STOP	0.0834	0.076442	0.0804	0.0800622
T193S	T	193	S	NONSYN	0.6228	0.217302	0.7666	0.120837
T193A	T	193	A	NONSYN	0.6339	0.217302	0.7684	0.120837
T193V	T	193	V	NONSYN	0.6059	0.233715	0.7217	0.166855
T193R	T	193	R	NONSYN	0.405	0.298106	0.5716	0.287041
T193D	T	193	D	NONSYN	0.4648	0.304562	0.5522	0.31441
T193F	T	193	F	NONSYN	0.2433	0.0444956	0.4158	0.0404424
T193T	T	193	T	SYN	0.884	0.00972355	0.8477	0.0085394
T193I	T	193	I	NONSYN	0.5425	0.0137676	0.7397	0.0111982
T193L	T	193	L	NONSYN	0.5002	0.0264888	0.8082	0.0205522
T193K	T	193	K	NONSYN	0.4243	0.320485	0.5511	0.31441
T193G	T	193	G	NONSYN	0.3955	0.300011	0.5356	0.325551
T193Y	T	193	Y	NONSYN	0.4708	0.0316643	0.7282	0.0241907
T193N	T	193	N	NONSYN	0.8837	0.0219954	0.9472	0.0194219
T193C	T	193	C	NONSYN	0.262	0.025263	0.2802	0.0261689
T193P	T	193	P	NONSYN	0.4945	0.292119	0.6138	0.283717
T193E	T	193	E	NONSYN	0.5023	0.288129	0.5549	0.31441
T193M	T	193	M	NONSYN	0.4168	0.294605	0.5755	0.288067
T193W	T	193	W	NONSYN	0.3187	0.276918	0.4319	0.335671
T193H	T	193	H	NONSYN	0.4531	0.306056	0.5964	0.287528
T193Q	T	193	Q	NONSYN	0.4215	0.298252	0.533	0.324509
T193*	T	193	*	STOP
N194S	N	194	S	NONSYN	0.6458	0.218402	0.7027	0.203485
N194A	N	194	A	NONSYN	0.505	0.296426	0.6087	0.277833
N194V	N	194	V	NONSYN	0.5353	0.281005	0.5984	0.287528
N194R	N	194	R	NONSYN	0.4644	0.305483	0.5682	0.299027
N194D	N	194	D	NONSYN	0.7748	0.107443	0.716	0.112047
N194F	N	194	F	NONSYN	0.4975	0.298443	0.5777	0.279554
N194T	N	194	T	NONSYN	0.6138	0.052174	0.6	0.0574151
N194I	N	194	I	NONSYN	0.4848	0.0851875	0.4947	0.125548
N194L	N	194	L	NONSYN	0.5449	0.273745	0.6294	0.27325
N194K	N	194	K	NONSYN	0.7699	0.0144909	0.8004	0.0139607
N194G	N	194	G	NONSYN	0.0227	0.0304537	0.016	0.0524201
N194Y	N	194	Y	NONSYN	0.5537	0.28194	0.6394	0.228835
N194N	N	194	N	SYN
N194C	N	194	C	NONSYN	0.5137	0.295677	0.6112	0.277833
N194P	N	194	P	NONSYN	0.5234	0.285163	0.5734	0.288067
N194E	N	194	E	NONSYN	0.5551	0.28194	0.5913	0.263053
N194M	N	194	M	NONSYN	0.5024	0.288129	0.5809	0.273114
N194W	N	194	W	NONSYN	0.4585	0.311573	0.4783	0.320209
N194H	N	194	H	NONSYN	0.5825	0.275998	0.6627	0.222489
N194Q	N	194	Q	NONSYN	0.532	0.289302	0.6628	0.224342
N194*	N	194	*	STOP
A195S	A	195	S	NONSYN	0.5826	0.0140846	0.6968	0.0131142
A195A	A	195	A	SYN	0.8539	0.0119177	0.8659	0.0115061
A195V	A	195	V	NONSYN	0.8621	0.00612997	0.9453	0.00587528
A195R	A	195	R	NONSYN	0.2465	0.228133	0.4006	0.349389
A195D	A	195	D	NONSYN	0.1513	0.0397193	0.341	0.0336319
A195F	A	195	F	NONSYN	0.2249	0.233602	0.2992	0.313084
A195T	A	195	T	NONSYN	0.6325	0.0106692	0.8069	0.00748451
A195I	A	195	I	NONSYN	0.3515	0.320525	0.455	0.33998
A195L	A	195	L	NONSYN	0.0133	0.052399	0.0165	0.0581012
A195K	A	195	K	NONSYN	0.3043	0.299808	0.4299	0.340518
A195G	A	195	G	NONSYN	0.2783	0.0999398	0.709	0.199444
A195Y	A	195	Y	NONSYN	0.2367	0.227618	0.3879	0.351221
A195N	A	195	N	NONSYN	0.4226	0.325269	0.5168	0.302415
A195C	A	195	C	NONSYN	0.7342	0.0187977	0.8403	0.0198456
A195P	A	195	P	NONSYN	0.3043	0.299808	0.4299	0.340518
A195E	A	195	E	NONSYN	0.3628	0.327363	0.4643	0.33998
A195M	A	195	M	NONSYN	0.2465	0.228133	0.4006	0.349389
A195W	A	195	W	NONSYN	0.228	0.227246	0.3207	0.321783
A195H	A	195	H	NONSYN	0.2358	0.227246	0.3785	0.345733
A195Q	A	195	Q	NONSYN	0.8057	0.0154446	0.9294	0.0133443
A195*	A	195	*	STOP
R196S	R	196	S	NONSYN	0.6447	0.0125442	0.709	0.0113516
R196A	R	196	A	NONSYN	0.0478	0.0379365	0.6052	0.0233408
R196V	R	196	V	NONSYN	0.0029	0.0246905	0.0037	0.0226354
R196R	R	196	R	SYN	0.9781	0.00926668	0.991	0.00894877
R196D	R	196	D	NONSYN	0.0107	0.043861	0.0225	0.0528571
R196F	R	196	F	NONSYN	0.3607	0.0205667	0.8138	0.0122259
R196T	R	196	T	NONSYN	0.4626	0.324193	0.5353	0.323218
R196I	R	196	I	NONSYN	0.5366	0.0279827	0.7992	0.0222231
R196L	R	196	L	NONSYN	0.6482	0.0131675	0.9333	0.00974752
R196K	R	196	K	NONSYN	0.5567	0.269797	0.4693	0.0968229
R196G	R	196	G	NONSYN	0.5808	0.0112264	0.7917	0.00810406
R196Y	R	196	Y	NONSYN	0.5812	0.0185232	0.8223	0.0169755
R196N	R	196	N	NONSYN	0.73	0.0192779	0.8962	0.0157704
R196C	R	196	C	NONSYN	0.3996	0.0138702	0.6604	0.0112969
R196P	R	196	P	NONSYN	0.4821	0.299694	0.5408	0.323218
R196E	R	196	E	NONSYN	0.0191	0.0289514	0.0081	0.0454255
R196M	R	196	M	NONSYN	0.5936	0.0947958	0.4464	0.111097
R196W	R	196	W	NONSYN	0.3143	0.0426318	0.5107	0.0358889
R196H	R	196	H	NONSYN	0.029	0.0631962	0.0474	0.0584394
R196Q	R	196	Q	NONSYN	0.5253	0.2826	0.618	0.286531
R196*	R	196	*	STOP
F197S	F	197	S	NONSYN	0.8872	0.13306	0.3758	0.274376
F197A	F	197	A	NONSYN	0.4625	0.305233	0.3231	0.26173
F197V	F	197	V	NONSYN	0.4541	0.127516	0.2944	0.133865
F197R	F	197	R	NONSYN	0.4569	0.29812	0.3778	0.274376
F197D	F	197	D	NONSYN	0.371	0.293299	0.3071	0.255257
F197F	F	197	F	SYN	0.8614	0.010545	0.9061	0.00931819
F197T	F	197	T	NONSYN	0.4627	0.305233	0.319	0.251101
F197I	F	197	I	NONSYN	0.5519	0.272607	0.4472	0.294625
F197L	F	197	L	NONSYN	0.3012	0.0747959	0.362	0.0823005
F197K	F	197	K	NONSYN	0.4569	0.29812	0.3565	0.262887
F197G	F	197	G	NONSYN	0.4153	0.290126	0.2807	0.249033
F197Y	F	197	Y	NONSYN	0.5398	0.283247	0.6312	0.23452
F197N	F	197	N	NONSYN	0.4634	0.305233	0.3669	0.280028
F197C	F	197	C	NONSYN	0.3295	0.225405	0.3017	0.255257
F197P	F	197	P	NONSYN	0.4227	0.306555	0.4192	0.281623
F197E	F	197	E	NONSYN	0.4153	0.290126	0.2807	0.249033
F197M	F	197	M	NONSYN	0.5003	0.288984	0.3918	0.273071
F197W	F	197	W	NONSYN	0.5974	0.219772	0.6441	0.18356
F197H	F	197	H	NONSYN	0.4708	0.290872	0.3776	0.274376
F197Q	F	197	Q	NONSYN	0.3986	0.292105	0.2952	0.255257
F197*	F	197	*	STOP
D198S	D	198	S	NONSYN	0.3254	0.274084	0.4556	0.330682
D198A	D	198	A	NONSYN	0.3812	0.293493	0.4576	0.330682
D198V	D	198	V	NONSYN	0.137	0.0976818	0.4332	0.331221
D198R	D	198	R	NONSYN	0.2522	0.219611	0.3667	0.335057
D198D	D	198	D	SYN	0.712	0.0115279	0.789	0.00952066
D198F	D	198	F	NONSYN	0.261	0.237851	0.3813	0.329406
D198T	D	198	T	NONSYN	0.3354	0.306584	0.4341	0.331221
D198I	D	198	I	NONSYN	0.2165	0.214215	0.3198	0.298785
D198L	D	198	L	NONSYN	0.2542	0.226596	0.3173	0.298785
D198K	D	198	K	NONSYN	0.3267	0.23723	0.4654	0.337611
D198G	D	198	G	NONSYN	0.9611	0.0519349	0.9226	0.046831
D198Y	D	198	Y	NONSYN	0.2431	0.0321896	0.5631	0.0290991
D198N	D	198	N	NONSYN	0.6794	0.020063	0.8724	0.0113109
D198C	D	198	C	NONSYN	0.6635	0.0369795	0.9034	0.0306078
D198P	D	198	P	NONSYN	0.3628	0.307777	0.4648	0.337611
D198E	D	198	E	NONSYN	0.1606	0.0684795	0.1813	0.128171
D198M	D	198	M	NONSYN	0.2273	0.214345	0.3432	0.3044
D198W	D	198	W	NONSYN	0.1684	0.0414167	0.0594	0.047163
D198H	D	198	H	NONSYN	0.4178	0.111666	0.6431	0.0601384
D198Q	D	198	Q	NONSYN	0.3096	0.278437	0.4397	0.333021
D198*	D	198	*	STOP
S199S	S	199	S	SYN	0.7185	0.0193418	0.8546	0.0143945
S199A	S	199	A	NONSYN	0.1923	0.130899	0.6362	0.238857
S199V	S	199	V	NONSYN	0.008	0.0420646	0.0087	0.0509637
S199R	S	199	R	NONSYN	0.2654	0.255154	0.3289	0.30123
S199D	S	199	D	NONSYN	0.4257	0.318784	0.4235	0.329155
S199F	S	199	F	NONSYN	0.2126	0.0630455	0.1696	0.101841
S199T	S	199	T	NONSYN	0.526	0.289319	0.6203	0.276392
S199I	S	199	I	NONSYN	0.2368	0.213872	0.246	0.266373
S199L	S	199	L	NONSYN	0.2754	0.0504011	0.5656	0.0377511
S199K	S	199	K	NONSYN	0.2632	0.232563	0.3662	0.327045
S199G	S	199	G	NONSYN	0.3656	0.302974	0.5141	0.314239
S199Y	S	199	Y	NONSYN	0.3484	0.0429869	0.3777	0.0602373
S199N	S	199	N	NONSYN	0.4778	0.294263	0.6193	0.276392
S199C	S	199	C	NONSYN	0.2416	0.225246	0.3164	0.299097
S199P	S	199	P	NONSYN	0.0367	0.0879481	0.3118	0.301292
S199E	S	199	E	NONSYN	0.3642	0.302974	0.4677	0.330682
S199M	S	199	M	NONSYN	0.0071	0.04424	0.0114	0.0566084
S199W	S	199	W	NONSYN	0.1461	0.163982	0.1255	0.190874
S199H	S	199	H	NONSYN	0.2713	0.261715	0.3171	0.297032
S199Q	S	199	Q	NONSYN	0.3267	0.229993	0.4674	0.330682
S199*	S	199	*	STOP
P200S	P	200	S	NONSYN	0.6263	0.0219826	0.8203	0.0147896
P200A	P	200	A	NONSYN	0.4997	0.0478186	0.9337	0.0263678
P200V	P	200	V	NONSYN	0.4613	0.0166625	0.7644	0.0129057
P200R	P	200	R	NONSYN	0.7973	0.00976209	0.9845	0.00734159
P200D	P	200	D	NONSYN	0.4763	0.29535	0.5343	0.33107
P200F	P	200	F	NONSYN	0.2449	0.0574901	0.3827	0.0478709
P200T	P	200	T	NONSYN	0.6197	0.0124736	0.846	0.0093968
P200I	P	200	I	NONSYN	0.3539	0.295735	0.4219	0.34251
P200L	P	200	L	NONSYN	0.7942	0.0133854	0.9659	0.00987257
P200K	P	200	K	NONSYN	0.3391	0.293901	0.4972	0.340651
P200G	P	200	G	NONSYN	0.3651	0.296	0.5035	0.341972
P200Y	P	200	Y	NONSYN	0.8971	0.0304992	0.8513	0.0234465
P200N	P	200	N	NONSYN	0.3932	0.0258299	0.4941	0.0251986
P200C	P	200	C	NONSYN	0.0149	0.0602225	0.0575	0.0756802
P200P	P	200	P	SYN	0.9686	0.0063868	0.9932	0.00839771
P200E	P	200	E	NONSYN	0.4717	0.29535	0.5623	0.305032
P200M	P	200	M	NONSYN	0.8559	0.0101	0.9216	0.00812802
P200W	P	200	W	NONSYN	0.5211	0.0172671	0.8611	0.0114451
P200H	P	200	H	NONSYN	0.3856	0.310079	0.5106	0.315856
P200Q	P	200	Q	NONSYN	0.6667	0.0165875	0.8913	0.0114939
P200*	P	200	*	STOP	0	0.0786047	0	0.0996874
E201S	E	201	S	NONSYN	0.9059	0.0195931	0.9281	0.0178072
E201A	E	201	A	NONSYN	0.2697	0.106964	0.6307	0.266033
E201V	E	201	V	NONSYN	0.7208	0.0530999	0.8662	0.0413201
E201R	E	201	R	NONSYN	0.8745	0.014663	0.8167	0.0146912
E201D	E	201	D	NONSYN	0.27	0.076212	0.7817	0.123638
E201F	E	201	F	NONSYN	0.3418	0.0410864	0.9691	0.0240748
E201T	E	201	T	NONSYN	0.4288	0.336868	0.5826	0.242837
E201I	E	201	I	NONSYN	0.3831	0.323616	0.5772	0.249022
E201L	E	201	L	NONSYN	0.6348	0.00864507	0.7078	0.00790214
E201K	E	201	K	NONSYN	0.6894	0.0417007	0.8079	0.0359802
E201G	E	201	G	NONSYN	0.8763	0.063186	0.8423	0.0661097
E201Y	E	201	Y	NONSYN	0.3367	0.317859	0.4671	0.341972
E201N	E	201	N	NONSYN	0.4168	0.308841	0.5331	0.322176
E201C	E	201	C	NONSYN	0.4294	0.336868	0.4233	0.34251
E201P	E	201	P	NONSYN	0.4302	0.334043	0.5589	0.308616
E201E	E	201	E	SYN	0.338	0.181464		0.23657
E201M	E	201	M	NONSYN	0.0065	0.034607	0.1032	0.041904
E201W	E	201	W	NONSYN	0.4323	0.325147	0.5636	0.29436
E201H	E	201	H	NONSYN	0.426	0.334043	0.5334	0.323218
E201Q	E	201	Q	NONSYN	0.4667	0.300775	0.5815	0.242837
E201*	E	201	*	STOP	0.057	0.0380244	0	0.0805632
S202S	S	202	S	SYN	0.6001	0.0272461	0.8734	0.0154474
S202A	S	202	A	NONSYN	0.3704	0.0555257	0.8496	0.0302269
S202V	S	202	V	NONSYN	0.0026	0.0233482	0.0037	0.0341153
S202R	S	202	R	NONSYN	0.2338	0.218723	0.2619	0.270298
S202D	S	202	D	NONSYN	0.2853	0.265769	0.2912	0.304471
S202F	S	202	F	NONSYN	0.2047	0.220169	0.2427	0.272845
S202T	S	202	T	NONSYN	0.5133	0.287381	0.6628	0.222489
S202I	S	202	I	NONSYN	0.2047	0.220169	0.2427	0.272845
S202L	S	202	L	NONSYN	0.0217	0.0671183	0.0435	0.115959
S202K	S	202	K	NONSYN	0.2809	0.265769	0.3441	0.314021
S202G	S	202	G	NONSYN	0.4601	0.309711	0.5947	0.278764
S202Y	S	202	Y	NONSYN	0.2346	0.218723	0.2515	0.272845
S202N	S	202	N	NONSYN	0.3745	0.300526	0.5467	0.312077
S202C	S	202	C	NONSYN	0.0037	0.028312	0.0055	0.0330081
S202P	S	202	P	NONSYN	0.5174	0.067746	0.715	0.0548975
S202E	S	202	E	NONSYN	0.3461	0.30094	0.4785	0.337611
S202M	S	202	M	NONSYN	0.1415	0.321154	0.1763	0.173912
S202W	S	202	W	NONSYN	0.151	0.233032	0.1372	0.170631
S202H	S	202	H	NONSYN	0.2675	0.255737	0.2844	0.298247
S202Q	S	202	Q	NONSYN	0.3212	0.280611	0.3726	0.344739
S202*	S	202	*	STOP	0	0.140429	0	0.172206
H203S	H	203	S	NONSYN	0.6522	0.0255404	0.831	0.0205041
H203A	H	203	A	NONSYN	0.3614	0.316651	0.3728	0.337897
H203V	H	203	V	NONSYN	0.0012	0.0171447	0.002	0.0196377
H203R	H	203	R	NONSYN	0.4665	0.0356253	0.4229	0.0293581
H203D	H	203	D	NONSYN	0.3833	0.310079	0.362	0.304521
H203F	H	203	F	NONSYN	0.1296	0.0196183	0.4254	0.0150015
H203T	H	203	T	NONSYN	0.436	0.303878	0.3893	0.32123
H203I	H	203	I	NONSYN	0.0111	0.053042	0.0215	0.0755041
H203L	H	203	L	NONSYN	0.0116	0.0226587	0.0521	0.0333654
H203K	H	203	K	NONSYN	0.2579	0.0608521	0.0447	0.0816037
H203G	H	203	G	NONSYN	0.1382	0.039365	0.0181	0.0714251
H203Y	H	203	Y	NONSYN	0.1671	0.050804	0.3261	0.044117
H203N	H	203	N	NONSYN	0.5283	0.0449259	0.6462	0.0460296
H203C	H	203	C	NONSYN	0.084	0.0331949	0.2974	0.0289152
H203P	H	203	P	NONSYN	0.4679	0.0566248	0.3155	0.159452
H203E	H	203	E	NONSYN	0.4093	0.290395	0.367	0.327045
H203M	H	203	M	NONSYN	0.3101	0.0189614	0.5556	0.0141728
H203W	H	203	W	NONSYN	0.0592	0.038123	0.2397	0.0308343
H203H	H	203	H	SYN	0.7898	0.0129617	0.8456	0.0125104
H203Q	H	203	Q	NONSYN	0.3798	0.0170805	0.4881	0.0189747
H203*	H	203	*	STOP	0	0.0986951	0	0.113474
V204S	V	204	S	NONSYN	0.0103	0.047608	0.0925	0.0369959
V204A	V	204	A	NONSYN	0.6055	0.233606	0.7409	0.121635
V204V	V	204	V	SYN	0.9	0.00888734	0.9498	0.00810094
V204R	V	204	R	NONSYN	0.0088	0.0437081	0.0102	0.0530428
V204D	V	204	D	NONSYN	0.3135	0.278437	0.4401	0.326638
V204F	V	204	F	NONSYN	0.5256	0.290538	0.6356	0.217394
V204T	V	204	T	NONSYN	0.4871	0.295943	0.4937	0.331276
V204I	V	204	I	NONSYN	0.0959	0.0565654	0.0967	0.0850912
V204L	V	204	L	NONSYN	0.8511	0.0121916	0.9488	0.0126743
V204K	V	204	K	NONSYN	0.2512	0.219611	0.2972	0.297052
V204G	V	204	G	NONSYN	0.3116	0.0690769	0.2616	0.0945458
V204Y	V	204	Y	NONSYN	0.4413	0.310016	0.4919	0.331276
V204N	V	204	N	NONSYN	0.2693	0.255737	0.3444	0.304945
V204C	V	204	C	NONSYN	0.4435	0.302445	0.5163	0.299847
V204P	V	204	P	NONSYN	0.2581	0.237851	0.334	0.307584
V204E	V	204	E	NONSYN	0.3206	0.277945	0.3812	0.323128
V204M	V	204	M	NONSYN	0.5132	0.019255	0.624	0.0174355
V204W	V	204	W	NONSYN	0.2403	0.226999	0.2707	0.251881
V204H	V	204	H	NONSYN	0.5772	0.0269901	0.6924	0.0236293
V204Q	V	204	Q	NONSYN	0.2663	0.255737	0.35	0.304945
V204*	V	204	*	STOP	0	0.0748159	0.23	0.0616679
G205S	G	205	S	NONSYN	0.5007	0.306564	0.6284	0.278134
G205A	G	205	A	NONSYN	0.0228	0.0462916	0.7257	0.178607
G205V	G	205	V	NONSYN	0.8031	0.0173308	0.7151	0.0193019
G205R	G	205	R	NONSYN	0.7445	0.0266999	0.6622	0.0304395
G205D	G	205	D	NONSYN	0.414	0.31053	0.5456	0.313427
G205F	G	205	F	NONSYN	0.3525	0.315135	0.4764	0.332299
G205T	G	205	T	NONSYN	0.4065	0.311664	0.4706	0.327154
G205I	G	205	I	NONSYN	0.4031	0.311664	0.4031	0.321596
G205L	G	205	L	NONSYN	0.446	0.323191	0.4976	0.327154
G205K	G	205	K	NONSYN	0.4065	0.311664	0.4706	0.327154
G205G	G	205	G	SYN	0.8681	0.00974551	0.9531	0.00908618
G205Y	G	205	Y	NONSYN	0.4594	0.316834	0.5008	0.327154
G205N	G	205	N	NONSYN	0.4549	0.316834	0.5363	0.322718
G205C	G	205	C	NONSYN	0.2955	0.28343	0.5559	0.313427
G205P	G	205	P	NONSYN	0.3824	0.32079	0.4278	0.327692
G205E	G	205	E	NONSYN	0.14	0.0698422	0.545	0.0408113
G205M	G	205	M	NONSYN	0.01	0.049298	0.0162	0.0605799
G205W	G	205	W	NONSYN	0.8598	0.00697122	0.8697	0.0052266
G205H	G	205	H	NONSYN	0.2071	0.215633	0.4587	0.332299
G205Q	G	205	Q	NONSYN	0.6623	0.017328	0.6974	0.0166024
G205*	G	205	*	STOP
V206S	V	206	S	NONSYN	0.3442	0.0305327	0.5944	0.0236401
V206A	V	206	A	NONSYN	0.4194	0.00831877	0.615	0.00714638
V206V	V	206	V	SYN	0.9743	0.00600028	0.9798	0.00543806
V206R	V	206	R	NONSYN	0.0095	0.043668	0.0262	0.0904295
V206D	V	206	D	NONSYN	0.0154	0.0549331	0.0439	0.0947745
V206F	V	206	F	NONSYN	0.3241	0.306794	0.5198	0.317679
V206T	V	206	T	NONSYN	0.4012	0.302248	0.4834	0.335133
V206I	V	206	I	NONSYN	0.4242	0.338544	0.677	0.220565
V206L	V	206	L	NONSYN	0.4733	0.0180704	0.668	0.0162234
V206K	V	206	K	NONSYN	0.2439	0.234506	0.2288	0.296006
V206G	V	206	G	NONSYN	0.0338	0.0888908	0.4076	0.334613
V206Y	V	206	Y	NONSYN	0.1453	0.169825	0.3556	0.304945
V206N	V	206	N	NONSYN	0.2497	0.0623031	0.0414	0.0893229
V206C	V	206	C	NONSYN	0.3212	0.302908	0.498	0.328303
V206P	V	206	P	NONSYN	0.1984	0.211358	0.1578	0.174056
V206E	V	206	E	NONSYN	0.2546	0.227216	0.261	0.268492
V206M	V	206	M	NONSYN	0.9462	0.0174511	0.9529	0.0176401
V206W	V	206	W	NONSYN	0.0739	0.0277262	0.0091	0.0316058
V206H	V	206	H	NONSYN	0.1392	0.145759	0.064	0.0768281
V206Q	V	206	Q	NONSYN	0.2357	0.21277	0.261	0.268492
V206*	V	206	*	STOP	0.1056	0.0461292	0	0.0742729
A207S	A	207	S	NONSYN	0.8582	0.0129859	0.9097	0.0113042
A207A	A	207	A	SYN	0.7137	0.0171275	0.8182	0.014503
A207V	A	207	V	NONSYN	0.4843	0.0292171	0.539	0.0185042
A207R	A	207	R	NONSYN	0.0411	0.0825	0.0815	0.114088
A207D	A	207	D	NONSYN	0.3175	0.0475325	0.5196	0.0512804
A207F	A	207	F	NONSYN	0.1318	0.123342	0.1217	0.140488
A207T	A	207	T	NONSYN	0.3703	0.0181189	0.5431	0.0111714
A207I	A	207	I	NONSYN	0.1365	0.140261	0.176	0.167656
A207L	A	207	L	NONSYN	0.0181	0.0487184	0.0416	0.0814991
A207K	A	207	K	NONSYN	0.1419	0.0502319	0.0359	0.0775455
A207G	A	207	G	NONSYN	0.4278	0.3195	0.5275	0.293624
A207Y	A	207	Y	NONSYN	0.0186	0.0504849	0.0254	0.0616641
A207N	A	207	N	NONSYN	0.1431	0.13398	0.1749	0.167656
A207C	A	207	C	NONSYN	0.2215	0.201282	0.2528	0.266588
A207P	A	207	P	NONSYN	0.1676	0.157101	0.1637	0.167656
A207E	A	207	E	NONSYN	0.1673	0.157101	0.186	0.27543
A207M	A	207	M	NONSYN	0.1451	0.161254	0.176	0.167656
A207W	A	207	W	NONSYN	0.1349	0.138343	0.1321	0.164375
A207H	A	207	H	NONSYN	0.1345	0.138343	0.169	0.167656
A207Q	A	207	Q	NONSYN	0.1735	0.157101	0.188	0.263925
A207*	A	207	*	STOP
W208S	W	208	S	NONSYN	0.1159	0.122512	0.5439	0.0624225
W208A	W	208	A	NONSYN	0.5072	0.292285	0.6051	0.286527
W208V	W	208	V	NONSYN	0.3511	0.0243954	0.6443	0.0184208
W208R	W	208	R	NONSYN	0.2979	0.0293052	0.4155	0.0281663
W208D	W	208	D	NONSYN	0.5928	0.246973	0.573	0.284645
W208F	W	208	F	NONSYN	0.2123	0.0160676	0.4681	0.0134912
W208T	W	208	T	NONSYN	0.5039	0.286526	0.5687	0.295604
W208I	W	208	I	NONSYN	0.4081	0.290395	0.5712	0.284645
W208L	W	208	L	NONSYN	0.1061	0.0166106	0.4679	0.014717
W208K	W	208	K	NONSYN	0.5147	0.285777	0.5538	0.306537
W208G	W	208	G	NONSYN	0.2444	0.10212	0.2865	0.110531
W208Y	W	208	Y	NONSYN	0.4829	0.30216	0.6407	0.213311
W208N	W	208	N	NONSYN	0.473	0.288317	0.5369	0.317679
W208C	W	208	C	NONSYN	0.3772	0.0161072	0.7177	0.00985474
W208P	W	208	P	NONSYN	0.3527	0.293228	0.5362	0.317679
W208E	W	208	E	NONSYN	0.5331	0.279402	0.5879	0.277052
W208M	W	208	M	NONSYN	0.3854	0.0204768	0.8964	0.0143561
W208W	W	208	W	SYN
W208H	W	208	H	NONSYN	0.4331	0.303878	0.5693	0.293051
W208Q	W	208	Q	NONSYN	0.5465	0.289554	0.5873	0.277052
W208*	W	208	*	STOP	0	0.0699497		0.528586
R209S	R	209	S	NONSYN	0.7171	0.00963983	0.8123	0.00923314
R209A	R	209	A	NONSYN	0.4026	0.0132401	0.7092	0.0100933
R209V	R	209	V	NONSYN	0.4663	0.0099842	0.6414	0.00764963
R209R	R	209	R	SYN	0.7529	0.00839843	0.8169	0.00912214
R209D	R	209	D	NONSYN	0.0052	0.0359186	0.0091	0.0533991
R209F	R	209	F	NONSYN	0.1191	0.0187625	0.2279	0.0148571
R209T	R	209	T	NONSYN	0.0806	0.0253298	0.0058	0.0334097
R209I	R	209	I	NONSYN	0.6115	0.0115204	0.7476	0.0107013
R209L	R	209	L	NONSYN	0.4028	0.00776368	0.6158	0.00587458
R209K	R	209	K	NONSYN	0.9261	0.00862324	0.8751	0.00845096
R209G	R	209	G	NONSYN	0.5134	0.0120522	0.7432	0.0117796
R209Y	R	209	Y	NONSYN	0.573	0.00990539	0.796	0.00787524
R209N	R	209	N	NONSYN	0.44	0.333746	0.5383	0.321101
R209C	R	209	C	NONSYN	0.376	0.0107208	0.5541	0.0100234
R209P	R	209	P	NONSYN	0.0063	0.0404946	0.0371	0.10766
R209E	R	209	E	NONSYN	0.6921	0.00860428	0.8811	0.00782654
R209M	R	209	M	NONSYN	0.4241	0.00914943	0.676	0.00792287
R209W	R	209	W	NONSYN	0.2941	0.014066	0.5564	0.0088569
R209H	R	209	H	NONSYN	0.0272	0.0641504	0.0501	0.0835989
R209Q	R	209	Q	NONSYN	0.8614	0.0127776	0.8545	0.0109562
R209*	R	209	*	STOP	0	0.0337308	0	0.0406565
L210S	L	210	S	NONSYN	0.0069	0.0366031	0.0228	0.0355492
L210A	L	210	A	NONSYN	0.2005	0.226896	0.277	0.275852
L210V	L	210	V	NONSYN	0.475	0.039327	0.7705	0.0263465
L210R	L	210	R	NONSYN	0.2063	0.0524091	0.1446	0.149384
L210D	L	210	D	NONSYN	0.0024	0.0269894	0.0119	0.0441829
L210F	L	210	F	NONSYN	0.3613	0.0133882	0.53	0.0110101
L210T	L	210	T	NONSYN	0.2091	0.214215	0.277	0.266742
L210I	L	210	I	NONSYN	0.2048	0.032042	0.4731	0.0242955
L210L	L	210	L	SYN	0.9908	0.00479645	0.9899	0.00435856
L210K	L	210	K	NONSYN	0.4621	0.0283544	0.9177	0.0185926
L210G	L	210	G	NONSYN	0.1301	0.143694	0.1595	0.167656
L210Y	L	210	Y	NONSYN	0.0237	0.0670428	0.0493	0.11456
L210N	L	210	N	NONSYN	0.0245	0.0438107	0.0711	0.0434383
L210C	L	210	C	NONSYN	0.1329	0.141827	0.171	0.167656
L210P	L	210	P	NONSYN	0.534	0.0614853	0.6787	0.0463692
L210E	L	210	E	NONSYN	0.0105	0.0495912	0.056	0.101496
L210M	L	210	M	NONSYN	0.6965	0.031539	0.8076	0.0283013
L210W	L	210	W	NONSYN	0.1389	0.0386612	0.0383	0.0804094
L210H	L	210	H	NONSYN	0.0056	0.0352564	0.0082	0.038567
L210Q	L	210	Q	NONSYN	0.4812	0.072568	0.4978	0.0709789
L210*	L	210	*	STOP	0	0.0407344	0	0.0492587
K211S	K	211	S	NONSYN	0.5114	0.284817	0.6076	0.283717
K211A	K	211	A	NONSYN	0.5627	0.291288	0.6439	0.227903
K211V	K	211	V	NONSYN	0.7061	0.0105683	0.8096	0.00918939
K211R	K	211	R	NONSYN	0.6874	0.0469922	0.8152	0.0500437
K211D	K	211	D	NONSYN	0.4679	0.29535	0.562	0.290853
K211F	K	211	F	NONSYN	0.4845	0.0164965	0.6427	0.0152841
K211T	K	211	T	NONSYN	0.485	0.292005	0.5853	0.280475
K211I	K	211	I	NONSYN	0.6286	0.0148988	0.7987	0.0132359
K211L	K	211	L	NONSYN	0.4763	0.0139449	0.675	0.0134225
K211K	K	211	K	SYN
K211G	K	211	G	NONSYN	0.4984	0.28802	0.6263	0.27325
K211Y	K	211	Y	NONSYN	0.1227	0.0323517	0.2644	0.0319905
K211N	K	211	N	NONSYN	0.989	0.0100672	0.9429	0.00834284
K211C	K	211	C	NONSYN	0.0094	0.0410551	0.1111	0.0414449
K211P	K	211	P	NONSYN	0.4328	0.310911	0.5602	0.290853
K211E	K	211	E	NONSYN	0.5515	0.114369	0.771	0.128447
K211M	K	211	M	NONSYN	0.9401	0.019941	0.9329	0.0176999
K211W	K	211	W	NONSYN	0.1078	0.0265535	0.3321	0.0210327
K211H	K	211	H	NONSYN	0.5103	0.287451	0.5705	0.291492
K211Q	K	211	Q	NONSYN	0.6873	0.183643	0.7579	0.153623
K211*	K	211	*	STOP	0.0452	0.0873755	0	0.113865
N212S	N	212	S	NONSYN	0.9511	0.0150344	0.9708	0.0119673
N212A	N	212	A	NONSYN	0.0361	0.0348349	0.0274	0.0620624
N212V	N	212	V	NONSYN	0.6244	0.0164905	0.7829	0.0129098
N212R	N	212	R	NONSYN	0.7503	0.0219402	0.876	0.0247601
N212D	N	212	D	NONSYN	0.8372	0.0459917	0.8914	0.0321353
N212F	N	212	F	NONSYN	0.5066	0.0183748	0.6728	0.014067
N212T	N	212	T	NONSYN	0.9731	0.0185827	0.8948	0.0170576
N212I	N	212	I	NONSYN	0.1891	0.0505338	0.2992	0.0512124
N212L	N	212	L	NONSYN	0.9708	0.0133929	0.9415	0.0125077
N212K	N	212	K	NONSYN	0.8045	0.023233	0.9781	0.0209833
N212G	N	212	G	NONSYN	0.7684	0.0178046	0.7584	0.0160984
N212Y	N	212	Y	NONSYN	0.5698	0.282947	0.6369	0.234129
N212N	N	212	N	SYN	0.8313	0.0132472	0.8171	0.010942
N212C	N	212	C	NONSYN	0.9152	0.0183167	0.9473	0.0188827
N212P	N	212	P	NONSYN	0.007	0.032475	0.0254	0.0437315
N212E	N	212	E	NONSYN	0.5449	0.0262832	0.9525	0.0179402
N212M	N	212	M	NONSYN	0.5459	0.290825	0.6256	0.275568
N212W	N	212	W	NONSYN	0.6033	0.02283	0.4861	0.0227486
N212H	N	212	H	NONSYN	0.4662	0.0894489	0.5703	0.111895
N212Q	N	212	Q	NONSYN	0.6608	0.196302	0.6888	0.1865
N212*	N	212	*	STOP
E213S	E	213	S	NONSYN	0.0886	0.020324	0.2611	0.0181839
E213A	E	213	A	NONSYN	0.3414	0.310976	0.4298	0.33525
E213V	E	213	V	NONSYN	0.723	0.0147725	0.8255	0.0134146
E213R	E	213	R	NONSYN	0.7646	0.0286789	0.882	0.0219659
E213D	E	213	D	NONSYN	0.7267	0.02955	0.5927	0.0422161
E213F	E	213	F	NONSYN	0.4398	0.0116423	0.8186	0.00766758
E213T	E	213	T	NONSYN	0.768	0.0180667	0.7851	0.0172761
E213I	E	213	I	NONSYN	0.4031	0.0167676	0.644	0.0140493
E213L	E	213	L	NONSYN	0.1879	0.0117449	0.4916	0.00898529
E213K	E	213	K	NONSYN	0.6843	0.0122039	0.8792	0.0092629
E213G	E	213	G	NONSYN	0.9585	0.0200517	0.9633	0.0189617
E213Y	E	213	Y	NONSYN	0.014	0.0509692	0.014	0.0565483
E213N	E	213	N	NONSYN	0.4741	0.316706	0.5582	0.327898
E213C	E	213	C	NONSYN	0.3864	0.0124914	0.6467	0.0101219
E213P	E	213	P	NONSYN	0.4695	0.307833	0.5565	0.327898
E213E	E	213	E	SYN		0.625341		0.344745
E213M	E	213	M	NONSYN	0.8895	0.0224983	0.7807	0.0171739
E213W	E	213	W	NONSYN	0.0305	0.06966	0.098	0.15354
E213H	E	213	H	NONSYN	0.3949	0.325192	0.5194	0.349996
E213Q	E	213	Q	NONSYN	0.5416	0.299664	0.6986	0.2303
E213*	E	213	*	STOP	0.1156	0.0374302	0.1751	0.0488449
I214S	I	214	S	NONSYN	0.0333	0.0922782	0.4088	0.336767
I214A	I	214	A	NONSYN	0.105	0.113683	0.1982	0.242769
I214V	I	214	V	NONSYN	0.1773	0.0306963	0.4037	0.0238118
I214R	I	214	R	NONSYN	0.1341	0.16821	0.2548	0.266485
I214D	I	214	D	NONSYN	0.1177	0.151958	0.2741	0.271044
I214F	I	214	F	NONSYN	0.4463	0.0452734	0.4497	0.0613199
I214T	I	214	T	NONSYN	0.5638	0.093757	0.6113	0.289185
I214I	I	214	I	SYN	0.3253	0.0409636	0.5957	0.025562
I214L	I	214	L	NONSYN	0.2576	0.0304745	0.4074	0.030069
I214K	I	214	K	NONSYN	0.0505	0.086963	0.1187	0.0775192
I214G	I	214	G	NONSYN	0.0154	0.0594092	0.0819	0.0647972
I214Y	I	214	Y	NONSYN	0.1358	0.16821	0.2656	0.263938
I214N	I	214	N	NONSYN	0.1227	0.151958	0.1941	0.238713
I214C	I	214	C	NONSYN	0.0313	0.0237493	0.1429	0.0203741
I214P	I	214	P	NONSYN	0.106	0.114568	0.1669	0.173822
I214E	I	214	E	NONSYN	0.1251	0.151958	0.1803	0.177747
I214M	I	214	M	NONSYN	0.6192	0.0356537	0.6185	0.0364838
I214W	I	214	W	NONSYN	0.008	0.0404658	0.1538	0.0355799
I214H	I	214	H	NONSYN	0.063	0.0913539	0.087	0.113623
I214Q	I	214	Q	NONSYN	0.0896	0.113813	0.1639	0.173822
I214*	I	214	*	STOP
P215S	P	215	S	NONSYN	0.2989	0.0437201	0.7447	0.024865
P215A	P	215	A	NONSYN	0.4465	0.310169	0.5324	0.300869
P215V	P	215	V	NONSYN	0.0829	0.0279928	0.1036	0.0314057
P215R	P	215	R	NONSYN	0.1707	0.0744439	0.1813	0.25927
P215D	P	215	D	NONSYN	0.6786	0.0243846	0.9239	0.0176243
P215F	P	215	F	NONSYN	0.9794	0.0175873	0.9283	0.01385
P215T	P	215	T	NONSYN	0.9681	0.0341276	0.9573	0.0333456
P215I	P	215	I	NONSYN	0.0224	0.0718456	0.0413	0.110047
P215L	P	215	L	NONSYN	0.217	0.0236587	0.3234	0.0325691
P215K	P	215	K	NONSYN	0.4324	0.312882	0.5204	0.318766
P215G	P	215	G	NONSYN	0.3759	0.307768	0.4502	0.334331
P215Y	P	215	Y	NONSYN	0.4826	0.0212236	0.5984	0.0164761
P215N	P	215	N	NONSYN	0.3852	0.315898	0.4488	0.32745
P215C	P	215	C	NONSYN	0.0024	0.0237236	0.0033	0.0322126
P215P	P	215	P	SYN	0.9642	0.0118	0.9886	0.0111976
P215E	P	215	E	NONSYN	0.5535	0.28944	0.6263	0.272891
P215M	P	215	M	NONSYN	0.45	0.0370013	0.5948	0.0346109
P215W	P	215	W	NONSYN	0.4959	0.031468	0.3537	0.0415443
P215H	P	215	H	NONSYN	0.8381	0.0135909	0.8524	0.0130082
P215Q	P	215	Q	NONSYN	0.3842	0.300541	0.4774	0.334331
P215*	P	215	*	STOP
N216S	N	216	S	NONSYN	0.9972	0.0185699	0.9569	0.0170209
N216A	N	216	A	NONSYN	0.4592	0.302259	0.3476	0.323262
N216V	N	216	V	NONSYN	0.0118	0.050157	0.0123	0.0551999
N216R	N	216	R	NONSYN	0.0524	0.037773	0.008	0.0441932
N216D	N	216	D	NONSYN	0.5413	0.0619216	0.7236	0.0488023
N216F	N	216	F	NONSYN	0.2592	0.0186547	0.3288	0.017444
N216T	N	216	T	NONSYN	0.3161	0.268981	0.2884	0.28707
N216I	N	216	I	NONSYN	0.0114	0.0570971	0.0272	0.0900655
N216L	N	216	L	NONSYN	0.1239	0.050235	0.0705	0.0647195
N216K	N	216	K	NONSYN	0.4632	0.319177	0.442	0.356407
N216G	N	216	G	NONSYN	0.0619	0.0354279	0.0589	0.0420164
N216Y	N	216	Y	NONSYN	0.3561	0.330409	0.4851	0.33998
N216N	N	216	N	SYN
N216C	N	216	C	NONSYN	0.9889	0.00959623	0.9932	0.00936915
N216P	N	216	P	NONSYN	0.168	0.0534023	0.1567	0.058004
N216E	N	216	E	NONSYN	0.3924	0.325192	0.5215	0.32442
N216M	N	216	M	NONSYN	0.0083	0.0340046	0.0137	0.0481086
N216W	N	216	W	NONSYN	0.2642	0.247024	0.2367	0.263786
N216H	N	216	H	NONSYN	0.7041	0.181488	0.6715	0.19521
N216Q	N	216	Q	NONSYN	0.467	0.29318	0.442	0.356407
N216*	N	216	*	STOP	0	0.0743513		0.202643
S217S	S	217	S	SYN	0.7678	0.0292241	0.8111	0.0264983
S217A	S	217	A	NONSYN	0.6002	0.0168835	0.7665	0.0142249
S217V	S	217	V	NONSYN	0.003	0.0233666	0.0039	0.0340829
S217R	S	217	R	NONSYN	0.0163	0.0593732	0.0181	0.0735037
S217D	S	217	D	NONSYN	0.0031	0.0266161	0.0043	0.0382956
S217F	S	217	F	NONSYN	0.0069	0.0369459	0.0269	0.0898422
S217T	S	217	T	NONSYN	0.3763	0.127636	0.7132	0.169807
S217I	S	217	I	NONSYN	0.0037	0.0273991	0.0039	0.0342318
S217L	S	217	L	NONSYN	0.0009	0.0146474	0.0013	0.01516
S217K	S	217	K	NONSYN	0.2149	0.214215	0.3473	0.318923
S217G	S	217	G	NONSYN	0.5702	0.0376943	0.8575	0.031398
S217Y	S	217	Y	NONSYN	0.0157	0.0560219	0.0886	0.0707269
S217N	S	217	N	NONSYN	0.3745	0.300526	0.5531	0.292624
S217C	S	217	C	NONSYN	0.0282	0.0152749	0.1892	0.0165314
S217P	S	217	P	NONSYN	0.2751	0.265769	0.3379	0.321563
S217E	S	217	E	NONSYN	0.3517	0.298628	0.5202	0.32442
S217M	S	217	M	NONSYN	0.0139	0.0590191	0.0294	0.100689
S217W	S	217	W	NONSYN	0.0596	0.0380541	0.012	0.0473797
S217H	S	217	H	NONSYN	0.1023	0.115053	0.1182	0.147475
S217Q	S	217	Q	NONSYN	0.2768	0.265769	0.3994	0.351382
S217*	S	217	*	STOP	0	0.0446577	0	0.0784965
H218S	H	218	S	NONSYN	0.0073	0.0361606	0.0457	0.0894994
H218A	H	218	A	NONSYN	0.0085	0.040727	0.0166	0.069394
H218V	H	218	V	NONSYN	0.6972	0.00849031	0.7472	0.00804479
H218R	H	218	R	NONSYN	0.9027	0.0242576	0.989	0.0233421
H218D	H	218	D	NONSYN	0.2165	0.217512	0.288	0.297052
H218F	H	218	F	NONSYN	0.8111	0.0212679	0.9486	0.0166699
H218T	H	218	T	NONSYN	0.2366	0.229696	0.3185	0.291366
H218I	H	218	I	NONSYN	0.7744	0.0134373	0.8761	0.0115706
H218L	H	218	L	NONSYN	0.3713	0.0965946	0.6473	0.0539634
H218K	H	218	K	NONSYN	0.2871	0.2955	0.3451	0.3044
H218G	H	218	G	NONSYN	0.0041	0.0298451	0.0046	0.0347232
H218Y	H	218	Y	NONSYN	0.5351	0.0267499	0.8559	0.0169189
H218N	H	218	N	NONSYN	0.4402	0.0503151	0.3553	0.0709906
H218C	H	218	C	NONSYN	0.9344	0.0255231	0.8709	0.0226826
H218P	H	218	P	NONSYN	0.2154	0.075412	0.2824	0.290828
H218E	H	218	E	NONSYN	0.2425	0.229696	0.2844	0.290828
H218M	H	218	M	NONSYN	0.3287	0.238401	0.3966	0.329859
H218W	H	218	W	NONSYN	0.2634	0.240045	0.3103	0.301836
H218H	H	218	H	SYN	0.852	0.0264614	0.8733	0.0249061
H218Q	H	218	Q	NONSYN	0.7583	0.022732	0.8246	0.0199242
H218*	H	218	*	STOP
I219S	I	219	S	NONSYN	0.495	0.0885186	0.2966	0.113407
I219A	I	219	A	NONSYN	0.1027	0.046655	0.0938	0.0463836
I219V	I	219	V	NONSYN	0.3296	0.0289261	0.5501	0.0215184
I219R	I	219	R	NONSYN	0.1572	0.039831	0.0137	0.0568738
I219D	I	219	D	NONSYN	0.1204	0.126678	0.0866	0.102159
I219F	I	219	F	NONSYN	0.0021	0.0222163	0.1045	0.0254963
I219T	I	219	T	NONSYN	0.2105	0.0462633	0.2681	0.0599013
I219I	I	219	I	SYN	0.9324	0.0069787	0.9683	0.00651144
I219L	I	219	L	NONSYN	0.4726	0.01332	0.7571	0.01049
I219K	I	219	K	NONSYN	0.0051	0.0319043	0.0034	0.0301464
I219G	I	219	G	NONSYN	0.0184	0.0557066	0.0238	0.0615728
I219Y	I	219	Y	NONSYN	0.2159	0.200289	0.214	0.229861
I219N	I	219	N	NONSYN	0.2623	0.136316	0.2086	0.221423
I219C	I	219	C	NONSYN	0.0128	0.0496907	0.0144	0.0598159
I219P	I	219	P	NONSYN	0.107	0.111751	0.083	0.113413
I219E	I	219	E	NONSYN	0.1624	0.167318	0.1629	0.162358
I219M	I	219	M	NONSYN	0.507	0.292472	0.5849	0.277155
I219W	I	219	W	NONSYN	0.1456	0.153478	0.0865	0.102159
I219H	I	219	H	NONSYN	0.1731	0.163536	0.1722	0.162358
I219Q	I	219	Q	NONSYN	0.191	0.178835	0.157	0.162358
I219*	I	219	*	STOP
L220S	L	220	S	NONSYN	0.0048	0.032099	0.0065	0.0332857
L220A	L	220	A	NONSYN	0.1946	0.0572446	0.1397	0.0875942
L220V	L	220	V	NONSYN	0.0014	0.0177673	0.0031	0.02638
L220R	L	220	R	NONSYN	0.0407	0.0215221	0.0118	0.0332
L220D	L	220	D	NONSYN	0.005	0.0226818	0.0081	0.0279041
L220F	L	220	F	NONSYN	0.0187	0.0158681	0.003	0.0153145
L220T	L	220	T	NONSYN	0.0041	0.0221646	0.008	0.0239122
L220I	L	220	I	NONSYN	0.1454	0.0302635	0.1407	0.0615829
L220L	L	220	L	SYN	0.7509	0.00873195	0.8493	0.0072241
L220K	L	220	K	NONSYN	0.1459	0.0397527	0.0232	0.0670419
L220G	L	220	G	NONSYN	0.0939	0.018935	0.0053	0.0239526
L220Y	L	220	Y	NONSYN	0.1934	0.194836	0.1783	0.158002
L220N	L	220	N	NONSYN	0.0086	0.0269166	0.0117	0.0343758
L220C	L	220	C	NONSYN	0.0758	0.0264534	0.0484	0.0306055
L220P	L	220	P	NONSYN	0.2695	0.029438	0.2676	0.0372737
L220E	L	220	E	NONSYN	0.0748	0.0866451	0.0746	0.0915321
L220M	L	220	M	NONSYN	0.376	0.302974	0.4246	0.331111
L220W	L	220	W	NONSYN	0.1096	0.0236923	0.0094	0.0331413
L220H	L	220	H	NONSYN	0.0088	0.0239981	0.0135	0.0360992
L220Q	L	220	Q	NONSYN	0.041	0.0745889	0.0867	0.116838
L220*	L	220	*	STOP
D221S	D	221	S	NONSYN	0.0028	0.0264733	0.0042	0.03266
D221A	D	221	A	NONSYN	0.6388	0.0651604	0.2277	0.286657
D221V	D	221	V	NONSYN	0.0414	0.0896069	0.0375	0.103601
D221R	D	221	R	NONSYN	0.0396	0.0922389	0.0256	0.085053
D221D	D	221	D	SYN	0.4608	0.026308	0.5315	0.0260711
D221F	D	221	F	NONSYN	0.5477	0.0161207	0.7749	0.0139613
D221T	D	221	T	NONSYN	0.353	0.300261	0.2342	0.26169
D221I	D	221	I	NONSYN	0.0037	0.0223527	0.0026	0.0282908
D221L	D	221	L	NONSYN	0.0022	0.0215138	0.1514	0.0217594
D221K	D	221	K	NONSYN	0.0806	0.095053	0.1199	0.146142
D221G	D	221	G	NONSYN	0.2203	0.0201979	0.4857	0.0169109
D221Y	D	221	Y	NONSYN	0.8097	0.00678327	0.8718	0.00717784
D221N	D	221	N	NONSYN	0.6541	0.0384153	0.3314	0.103849
D221C	D	221	C	NONSYN	0.0995	0.025494	0.4507	0.0176746
D221P	D	221	P	NONSYN	0.0168	0.0594717	0.0076	0.0450013
D221E	D	221	E	NONSYN	0.4183	0.0422395	0.4032	0.0536377
D221M	D	221	M	NONSYN	0.0315	0.0164913	0.0022	0.0261883
D221W	D	221	W	NONSYN	0.0768	0.0286081	0.023	0.0642589
D221H	D	221	H	NONSYN	0.2291	0.232584	0.1977	0.25208
D221Q	D	221	Q	NONSYN	0.01	0.0360614	0.0697	0.038756
D221*	D	221	*	STOP	0.1439	0.0364893	0.2086	0.0370138
Q222S	Q	222	S	NONSYN	0.0148	0.0472785	0.0849	0.048334
Q222A	Q	222	A	NONSYN	0.0614	0.032719	0.0103	0.0419947
Q222V	Q	222	V	NONSYN	0.0812	0.10048	0.0806	0.0963714
Q222R	Q	222	R	NONSYN	0.1662	0.0696319	0.1529	0.0897043
Q222D	Q	222	D	NONSYN	0.1135	0.157328	0.1049	0.14401
Q222F	Q	222	F	NONSYN	0.0333	0.049655	0.0309	0.0881083
Q222T	Q	222	T	NONSYN	0.1688	0.169793	0.1098	0.148637
Q222I	Q	222	I	NONSYN	0.0252	0.0526381	0.0367	0.0591553
Q222L	Q	222	L	NONSYN	0.1998	0.0675207	0.2039	0.10118
Q222K	Q	222	K	NONSYN	0.3174	0.0531667	0.3298	0.0789844
Q222G	Q	222	G	NONSYN	0.0131	0.0416431	0.0179	0.0574363
Q222Y	Q	222	Y	NONSYN	0.0216	0.0375895	0.0231	0.0649126
Q222N	Q	222	N	NONSYN	0.0249	0.0706651	0.0522	0.126969
Q222C	Q	222	C	NONSYN	0.1573	0.18212	0.1235	0.204602
Q222P	Q	222	P	NONSYN	0.0827	0.109421	0.0919	0.129337
Q222E	Q	222	E	NONSYN	0.2298	0.230578	0.3212	0.298635
Q222M	Q	222	M	NONSYN	0.0112	0.0297332	0.0057	0.0411426
Q222W	Q	222	W	NONSYN	0.0192	0.0488578	0.0219	0.06492
Q222H	Q	222	H	NONSYN	0.3772	0.0317432	0.2691	0.0562627
Q222Q	Q	222	Q	SYN
Q222*	Q	222	*	STOP	0	0.0478284	0	0.0860329
Y223S	Y	223	S	NONSYN	0.0397	0.0463133	0.0902	0.146006
Y223A	Y	223	A	NONSYN	0.0771	0.095053	0.1339	0.181503
Y223V	Y	223	V	NONSYN	0.0045	0.0202305	0.005	0.0303182
Y223R	Y	223	R	NONSYN	0.063	0.0913539	0.1339	0.181503
Y223D	Y	223	D	NONSYN	0.0427	0.062391	0.1117	0.153088
Y223F	Y	223	F	NONSYN	0.4534	0.0109046	0.453	0.0114224
Y223T	Y	223	T	NONSYN	0.2258	0.218723	0.2972	0.296507
Y223I	Y	223	I	NONSYN	0.0139	0.0426695	0.0205	0.0769327
Y223L	Y	223	L	NONSYN	0.0029	0.0195583	0.0299	0.0251425
Y223K	Y	223	K	NONSYN	0.063	0.0913539	0.1339	0.181503
Y223G	Y	223	G	NONSYN	0.0273	0.0531381	0.0759	0.09905
Y223Y	Y	223	Y	SYN	0.7887	0.00898566	0.7757	0.0088665
Y223N	Y	223	N	NONSYN	0.6166	0.0762011	0.5053	0.145208
Y223C	Y	223	C	NONSYN	0.5966	0.140909	0.9165	0.0882311
Y223P	Y	223	P	NONSYN	0.0619	0.0734747	0.1132	0.166486
Y223E	Y	223	E	NONSYN	0.0592	0.0734747	0.1147	0.156553
Y223M	Y	223	M	NONSYN	0.1342	0.0327758	0.3937	0.0315615
Y223W	Y	223	W	NONSYN	0.1315	0.162409	0.1814	0.245279
Y223H	Y	223	H	NONSYN	0.0152	0.0623471	0.2142	0.0593305
Y223Q	Y	223	Q	NONSYN	0.1006	0.0917225	0.1601	0.16744
Y223*	Y	223	*	STOP	0.2699	0.039928	0.401	0.0552361
R224S	R	224	S	NONSYN	0.1413	0.0708103	0.2321	0.128552
R224A	R	224	A	NONSYN	0.4638	0.302678	0.5976	0.287528
R224V	R	224	V	NONSYN	0.1592	0.18433	0.3057	0.292161
R224R	R	224	R	SYN	0.5184	0.0134032	0.6709	0.014188
R224D	R	224	D	NONSYN	0.0115	0.0519342	0.089	0.0599404
R224F	R	224	F	NONSYN	0.005	0.0310533	0.0102	0.0557876
R224T	R	224	T	NONSYN	0.3599	0.295769	0.4387	0.322809
R224I	R	224	I	NONSYN	0.1806	0.196515	0.2777	0.2758
R224L	R	224	L	NONSYN	0.3025	0.0275524	0.5706	0.0205381
R224K	R	224	K	NONSYN	0.4885	0.295992	0.6955	0.231657
R224G	R	224	G	NONSYN	0.2621	0.102193	0.6296	0.0494857
R224Y	R	224	Y	NONSYN	0.0097	0.0465906	0.0199	0.0770034
R224N	R	224	N	NONSYN	0.4238	0.312774	0.55	0.30996
R224C	R	224	C	NONSYN	0.384	0.0222356	0.8956	0.0147418
R224P	R	224	P	NONSYN	0.1315	0.162409	0.249	0.266485
R224E	R	224	E	NONSYN	0.3543	0.2988	0.4838	0.327398
R224M	R	224	M	NONSYN	0.2986	0.279366	0.4788	0.335133
R224W	R	224	W	NONSYN	0.0568	0.105057	0.0497	0.123115
R224H	R	224	H	NONSYN	0.3182	0.0245127	0.8545	0.0259037
R224Q	R	224	Q	NONSYN	0.4112	0.296341	0.6324	0.259471
R224*	R	224	*	STOP
N225S	N	225	S	NONSYN	0.1186	0.0332618	0.5822	0.0183196
N225A	N	225	A	NONSYN	0.1814	0.212648	0.1731	0.174056
N225V	N	225	V	NONSYN	0.0282	0.0539329	0.0532	0.104749
N225R	N	225	R	NONSYN	0.116	0.0425326	0.0223	0.067745
N225D	N	225	D	NONSYN	0.1938	0.21299	0.2849	0.290283
N225F	N	225	F	NONSYN	0.0038	0.019883	0.0025	0.0228774
N225T	N	225	T	NONSYN	0.1328	0.0631114	0.1531	0.109034
N225I	N	225	I	NONSYN	0.015	0.0439224	0.257	0.0378972
N225L	N	225	L	NONSYN	0.0073	0.0274824	0.0083	0.0412547
N225K	N	225	K	NONSYN	0.0521	0.0511954	0.2789	0.0769961
N225G	N	225	G	NONSYN	0.0288	0.0565455	0.0442	0.0873221
N225Y	N	225	Y	NONSYN	0.1351	0.0771471	0.1394	0.0916947
N225N	N	225	N	SYN	0.7885	0.0155464	0.8835	0.0128204
N225C	N	225	C	NONSYN	0.0175	0.02027	0.0031	0.024121
N225P	N	225	P	NONSYN	0.095	0.0442598	0.0386	0.0634577
N225E	N	225	E	NONSYN	0.0904	0.0488816	0.0498	0.118782
N225M	N	225	M	NONSYN	0.0147	0.0374885	0.1971	0.032957
N225W	N	225	W	NONSYN	0.0102	0.0308882	0.0272	0.0423944
N225H	N	225	H	NONSYN	0.1855	0.0622742	0.2754	0.284245
N225Q	N	225	Q	NONSYN	0.1831	0.192019	0.156	0.174056
N225*	N	225	*	STOP
A226S	A	226	S	NONSYN	0.7651	0.0154608	0.8372	0.0137809
A226A	A	226	A	SYN		0.288765	0.4014	0.121819
A226V	A	226	V	NONSYN	0.2598	0.0951308	0.7503	0.0516827
A226R	A	226	R	NONSYN	0.4699	0.29535	0.5074	0.3186
A226D	A	226	D	NONSYN	0.6274	0.0571193	0.8101	0.0512317
A226F	A	226	F	NONSYN	0.0065	0.0412202	0.0069	0.0422847
A226T	A	226	T	NONSYN	0.1095	0.0410374	0.5922	0.0292961
A226I	A	226	I	NONSYN	0.4823	0.299016	0.5659	0.29436
A226L	A	226	L	NONSYN	0.2022	0.0281716	0.06	0.0365346
A226K	A	226	K	NONSYN	0.4567	0.302598	0.4797	0.337611
A226G	A	226	G	NONSYN	0.2296	0.0428997	0.2905	0.0520126
A226Y	A	226	Y	NONSYN	0.4151	0.294605	0.4914	0.337611
A226N	A	226	N	NONSYN	0.5595	0.267251	0.5696	0.284188
A226C	A	226	C	NONSYN	0.3139	0.292443	0.4483	0.330374
A226P	A	226	P	NONSYN	0.5331	0.280327	0.4834	0.337611
A226E	A	226	E	NONSYN	0.4684	0.29535	0.5197	0.32442
A226M	A	226	M	NONSYN	0.4919	0.292005	0.5339	0.323218
A226W	A	226	W	NONSYN	0.317	0.268091	0.34	0.31666
A226H	A	226	H	NONSYN	0.3153	0.268091	0.3582	0.314021
A226Q	A	226	Q	NONSYN	0.4526	0.306056	0.5034	0.337611
A226*	A	226	*	STOP
S227S	S	227	S	SYN	0.9015	0.00693304	0.8707	0.00963214
S227A	S	227	A	NONSYN	0.6479	0.268901	0.738	0.164318
S227V	S	227	V	NONSYN	0.076	0.0204003	0.0045	0.0330218
S227R	S	227	R	NONSYN	0.2651	0.031708	0.4604	0.0288793
S227D	S	227	D	NONSYN	0.4119	0.309232	0.5276	0.322176
S227F	S	227	F	NONSYN	0.4817	0.357229	0.5605	0.297763
S227T	S	227	T	NONSYN	0.6016	0.28831	0.7195	0.169725
S227I	S	227	I	NONSYN	0.232	0.0217682	0.1695	0.0308429
S227L	S	227	L	NONSYN	0.002	0.0221732	0.0042	0.0244731
S227K	S	227	K	NONSYN	0.4561	0.316467	0.6333	0.248555
S227G	S	227	G	NONSYN	0.9766	0.0539491	0.8091	0.0433875
S227Y	S	227	Y	NONSYN	0.4145	0.300315	0.4988	0.337611
S227N	S	227	N	NONSYN	0.9528	0.00867243	0.8703	0.0122863
S227C	S	227	C	NONSYN	0.4572	0.0253135	0.9264	0.0177353
S227P	S	227	P	NONSYN	0.4228	0.324903	0.5542	0.306431
S227E	S	227	E	NONSYN	0.5543	0.329896	0.6505	0.253509
S227M	S	227	M	NONSYN	0.1668	0.0243615	0.7398	0.0146549
S227W	S	227	W	NONSYN	0.0707	0.0373029	0.0091	0.0460425
S227H	S	227	H	NONSYN	0.3467	0.310731	0.4645	0.337611
S227Q	S	227	Q	NONSYN	0.4272	0.333676	0.5348	0.317572
S227*	S	227	*	STOP
N228S	N	228	S	NONSYN	0.1237	0.0463362	0.2577	0.0532839
N228A	N	228	A	NONSYN	0.1566	0.184378	0.2469	0.275481
N228V	N	228	V	NONSYN	0.0205	0.045502	0.0278	0.0749148
N228R	N	228	R	NONSYN	0.0042	0.0280954	0.01	0.0455232
N228D	N	228	D	NONSYN	0.1713	0.176601	0.8542	0.108104
N228F	N	228	F	NONSYN	0.0774	0.0884114	0.1071	0.147023
N228T	N	228	T	NONSYN	0.1112	0.0515045	0.0569	0.104849
N228I	N	228	I	NONSYN	0.08	0.0772206	0.1121	0.159266
N228L	N	228	L	NONSYN	0.0193	0.0378502	0.0251	0.0711237
N228K	N	228	K	NONSYN	0.2257	0.0286364	0.3521	0.0310066
N228G	N	228	G	NONSYN	0.0991	0.103171	0.1066	0.159266
N228Y	N	228	Y	NONSYN	0.1091	0.161188	0.4219	0.338149
N228N	N	228	N	SYN	0.8588	0.0120379	0.8453	0.0132171
N228C	N	228	C	NONSYN	0.0213	0.0539094	0.164	0.0560769
N228P	N	228	P	NONSYN	0.0632	0.0326289	0.0151	0.0530989
N228E	N	228	E	NONSYN	0.099	0.106254	0.3599	0.30486
N228M	N	228	M	NONSYN	0.0161	0.045655	0.1179	0.0381568
N228W	N	228	W	NONSYN	0.056	0.0531046	0.0806	0.110174
N228H	N	228	H	NONSYN	0.1589	0.180383	0.4096	0.340996
N228Q	N	228	Q	NONSYN	0.1478	0.172651	0.1587	0.185769
N228*	N	228	*	STOP
P229S	P	229	S	NONSYN	0.0306	0.0403084	0.0589	0.102509
P229A	P	229	A	NONSYN	0.2731	0.124669	0.3653	0.302795
P229V	P	229	V	NONSYN	0.1971	0.209674	0.3296	0.294482
P229R	P	229	R	NONSYN	0.1458	0.16948	0.2944	0.289759
P229D	P	229	D	NONSYN	0.2218	0.223926	0.3828	0.314645
P229F	P	229	F	NONSYN	0.0247	0.0681461	0.077	0.0496164
P229T	P	229	T	NONSYN	0.2904	0.0356989	0.476	0.0379377
P229I	P	229	I	NONSYN	0.1886	0.188168	0.3178	0.284073
P229L	P	229	L	NONSYN	0.0039	0.0251229	0.0196	0.0735767
P229K	P	229	K	NONSYN	0.1504	0.171085	0.3391	0.300292
P229G	P	229	G	NONSYN	0.1791	0.176904	0.3226	0.299216
P229Y	P	229	Y	NONSYN	0.1402	0.145759	0.261	0.259143
P229N	P	229	N	NONSYN	0.1296	0.135121	0.2557	0.26169
P229C	P	229	C	NONSYN	0.1415	0.151542	0.261	0.259143
P229P	P	229	P	SYN	0.8488	0.0140886	0.9095	0.0177173
P229E	P	229	E	NONSYN	0.2204	0.213061	0.4009	0.328632
P229M	P	229	M	NONSYN	0.1414	0.145759	0.2989	0.289759
P229W	P	229	W	NONSYN	0.1067	0.110935	0.2401	0.26169
P229H	P	229	H	NONSYN	0.1485	0.0870439	0.4414	0.067186
P229Q	P	229	Q	NONSYN	0.1516	0.168147	0.3391	0.300292
P229*	P	229	*	STOP
L230S	L	230	S	NONSYN	0.2477	0.221958	0.5682	0.306257
L230A	L	230	A	NONSYN	0.0427	0.0903891	0.2751	0.278841
L230V	L	230	V	NONSYN	0.92	0.01819	0.9849	0.0201047
L230R	L	230	R	NONSYN	0.0168	0.036119	0.1168	0.0418028
L230D	L	230	D	NONSYN	0.1399	0.167466	0.3054	0.304471
L230F	L	230	F	NONSYN	0.5286	0.00813247	0.9043	0.00992042
L230T	L	230	T	NONSYN	0.1647	0.180383	0.3052	0.297052
L230I	L	230	I	NONSYN	0.1393	0.116745	0.7114	0.183539
L230L	L	230	L	SYN	0.9215	0.00664365	0.8815	0.0126532
L230K	L	230	K	NONSYN	0.2185	0.225102	0.5169	0.302415
L230G	L	230	G	NONSYN	0.039	0.0349356	0.0088	0.0497648
L230Y	L	230	Y	NONSYN	0.5256	0.0154306	0.8422	0.0106513
L230N	L	230	N	NONSYN	0.1335	0.0383759	0.8453	0.015411
L230C	L	230	C	NONSYN	0.2223	0.227426	0.5462	0.31298
L230P	L	230	P	NONSYN	0.1559	0.134412	0.6384	0.0644809
L230E	L	230	E	NONSYN	0.1101	0.165885	0.2026	0.237223
L230M	L	230	M	NONSYN	0.1442	0.0347723	0.3759	0.0355899
L230W	L	230	W	NONSYN	0.136	0.167466	0.3056	0.304471
L230H	L	230	H	NONSYN	0.0354	0.0700653	0.122	0.112911
L230Q	L	230	Q	NONSYN	0.0977	0.112011	0.234	0.260938
L230*	L	230	*	STOP
A231S	A	231	S	NONSYN	0.7376	0.0140524	0.7135	0.0157336
A231A	A	231	A	SYN	0.7088	0.03687	0.9068	0.0290408
A231V	A	231	V	NONSYN	0.5533	0.0118336	0.9604	0.0100623
A231R	A	231	R	NONSYN	0.133	0.041208	0.0182	0.0577154
A231D	A	231	D	NONSYN	0.2451	0.0382508	0.4554	0.0307219
A231F	A	231	F	NONSYN	0.0042	0.0356178	0.3734	0.0197438
A231T	A	231	T	NONSYN	0.6621	0.00679298	0.7681	0.0184683
A231I	A	231	I	NONSYN	0.3011	0.0329979	0.8101	0.0206115
A231L	A	231	L	NONSYN	0.0043	0.0279878	0.3834	0.020913
A231K	A	231	K	NONSYN	0.256	0.229274	0.3623	0.30486
A231G	A	231	G	NONSYN	0.0129	0.0548994	0.1007	0.126019
A231Y	A	231	Y	NONSYN	0.0695	0.0378968	0.4903	0.0267353
A231N	A	231	N	NONSYN	0.1648	0.0358441	0.0446	0.0433426
A231C	A	231	C	NONSYN	0.574	0.0105013	0.7211	0.0120166
A231P	A	231	P	NONSYN	0.2608	0.240549	0.2208	0.276488
A231E	A	231	E	NONSYN	0.0108	0.0415453	0.0111	0.0584328
A231M	A	231	M	NONSYN	0.5704	0.0407125	0.641	0.037035
A231W	A	231	W	NONSYN	0.0066	0.0376777	0.019	0.0698199
A231H	A	231	H	NONSYN	0.2268	0.213519	0.3525	0.314021
A231Q	A	231	Q	NONSYN	0.1738	0.17333	0.1588	0.171507
A231*	A	231	*	STOP
H232S	H	232	S	NONSYN	0.16	0.215892	0.4428	0.326146
H232A	H	232	A	NONSYN	0.2597	0.234635	0.2848	0.290283
H232V	H	232	V	NONSYN	0.3281	0.276757	0.3256	0.313219
H232R	H	232	R	NONSYN	0.3539	0.0732415	0.7289	0.0738026
H232D	H	232	D	NONSYN	0.2612	0.234635	0.3058	0.296507
H232F	H	232	F	NONSYN	0.0104	0.0543083	0.1493	0.0420105
H232T	H	232	T	NONSYN	0.2683	0.252521	0.2949	0.296507
H232I	H	232	I	NONSYN	0.2825	0.266374	0.239	0.270401
H232L	H	232	L	NONSYN	0.1502	0.214315	0.4183	0.102882
H232K	H	232	K	NONSYN	0.1621	0.215892	0.4331	0.331273
H232G	H	232	G	NONSYN	0.2545	0.22338	0.2674	0.264041
H232Y	H	232	Y	NONSYN	0.0207	0.0781694	0.3031	0.302027
H232N	H	232	N	NONSYN	0.3379	0.0427637	0.5432	0.0300557
H232C	H	232	C	NONSYN	0.0023	0.0219214	0.0022	0.0249867
H232P	H	232	P	NONSYN	0.6045	0.10286	0.4947	0.118022
H232E	H	232	E	NONSYN	0.2867	0.262553	0.3502	0.3044
H232M	H	232	M	NONSYN	0.2624	0.234635	0.2823	0.290283
H232W	H	232	W	NONSYN	0.0078	0.0471102	0.0113	0.0437291
H232H	H	232	H	SYN	0.8542	0.0120878	0.9149	0.0119852
H232Q	H	232	Q	NONSYN	0.9513	0.0186916	0.8614	0.0156056
H232*	H	232	*	STOP	0	0.0830301	0	0.111905
Y233S	Y	233	S	NONSYN	0.0419	0.0341998	0.0304	0.0960275
Y233A	Y	233	A	NONSYN	0.0239	0.0784768	0.269	0.266991
Y233V	Y	233	V	NONSYN	0.0035	0.0279536	0.0046	0.0356826
Y233R	Y	233	R	NONSYN	0.0062	0.0258299	0.0049	0.0301503
Y233D	Y	233	D	NONSYN	0.3628	0.0471349	0.223	0.069674
Y233F	Y	233	F	NONSYN	0.7762	0.00677401	0.8597	0.00699875
Y233T	Y	233	T	NONSYN	0.1346	0.14701	0.2043	0.233483
Y233I	Y	233	I	NONSYN	0.001	0.0146197	0.0009	0.0151854
Y233L	Y	233	L	NONSYN	0.0009	0.0137289	0.004	0.015315
Y233K	Y	233	K	NONSYN	0.1069	0.0561887	0.1645	0.174056
Y233G	Y	233	G	NONSYN	0.003	0.0237739	0.0068	0.0335356
Y233Y	Y	233	Y	SYN	0.8881	0.0115774	0.8631	0.0129373
Y233N	Y	233	N	NONSYN	0.2269	0.0627822	0.5935	0.036189
Y233C	Y	233	C	NONSYN	0.003	0.0252179	0.5301	0.0207892
Y233P	Y	233	P	NONSYN	0.0031	0.0252245	0.0103	0.0407978
Y233E	Y	233	E	NONSYN	0.0114	0.0477933	0.0178	0.0682536
Y233M	Y	233	M	NONSYN	0.0205	0.0524213	0.0315	0.0759898
Y233W	Y	233	W	NONSYN	0.8627	0.0147156	0.7592	0.0133368
Y233H	Y	233	H	NONSYN	0.5764	0.0465809	0.8447	0.0356077
Y233Q	Y	233	Q	NONSYN	0.1532	0.0564521	0.1442	0.166801
Y233*	Y	233	*	STOP	0.5417	0.0444359	0.6392	0.043036
D234S	D	234	S	NONSYN	0.3424	0.0127536	0.7334	0.0132304
D234A	D	234	A	NONSYN	0.6033	0.0224671	0.9914	0.0217837
D234V	D	234	V	NONSYN	0.2314	0.105814	0.2219	0.109475
D234R	D	234	R	NONSYN	0.0461	0.023108	0.2841	0.0204183
D234D	D	234	D	SYN	0.8806	0.0143422	0.8828	0.0148446
D234F	D	234	F	NONSYN	0.2244	0.0178991	0.4659	0.0156968
D234T	D	234	T	NONSYN	0.5218	0.288424	0.6129	0.277792
D234I	D	234	I	NONSYN	0.009	0.0449499	0.0111	0.0588631
D234L	D	234	L	NONSYN	0.6375	0.0121871	0.9261	0.00930507
D234K	D	234	K	NONSYN	0.2607	0.226894	0.3658	0.326007
D234G	D	234	G	NONSYN	0.6619	0.0707679	0.7294	0.0390073
D234Y	D	234	Y	NONSYN	0.6002	0.017389	0.7873	0.0140333
D234N	D	234	N	NONSYN	0.7173	0.012248	0.9493	0.0104213
D234C	D	234	C	NONSYN	0.0104	0.0321253	0.0083	0.0443723
D234P	D	234	P	NONSYN	0.0061	0.0364166	0.0056	0.0413856
D234E	D	234	E	NONSYN	0.3896	0.0323309	0.5061	0.0343382
D234M	D	234	M	NONSYN	0.7312	0.024901	0.7591	0.0164816
D234W	D	234	W	NONSYN	0.0213	0.0742996	0.0578	0.105842
D234H	D	234	H	NONSYN	0.7712	0.085249	0.6538	0.112623
D234Q	D	234	Q	NONSYN	0.2436	0.222929	0.3669	0.326007
D234*	D	234	*	STOP	0	0.0312618	0.2464	0.0265542
T235S	T	235	S	NONSYN	0.8593	0.0329507	0.9438	0.0265793
T235A	T	235	A	NONSYN	0.8165	0.0699401	0.9113	0.0504705
T235V	T	235	V	NONSYN	0.1043	0.0206697	0.1852	0.020516
T235R	T	235	R	NONSYN	0.0178	0.0497406	0.0422	0.0731964
T235D	T	235	D	NONSYN	0.197	0.022984	0.6091	0.0200885
T235F	T	235	F	NONSYN	0.9294	0.0102195	0.8927	0.0107928
T235T	T	235	T	SYN	0.8782	0.0109236	0.934	0.0107834
T235I	T	235	I	NONSYN	0.865	0.0110047	0.9003	0.0113764
T235L	T	235	L	NONSYN	0.765	0.0108448	0.8253	0.0111763
T235K	T	235	K	NONSYN	0.5576	0.282505	0.631	0.266033
T235G	T	235	G	NONSYN	0.9445	0.0199215	0.8235	0.0183814
T235Y	T	235	Y	NONSYN	0.9379	0.00882851	0.8335	0.0115059
T235N	T	235	N	NONSYN	0.4643	0.0735884	0.7419	0.0458187
T235C	T	235	C	NONSYN	0.8049	0.0124631	0.9286	0.0113745
T235P	T	235	P	NONSYN	0.5342	0.290169	0.5835	0.251988
T235E	T	235	E	NONSYN	0.9475	0.0208941	0.7493	0.0165941
T235M	T	235	M	NONSYN	0.5276	0.287258	0.539	0.331711
T235W	T	235	W	NONSYN	0.5599	0.28122	0.6096	0.265678
T235H	T	235	H	NONSYN	0.0263	0.0666994	0.061	0.0873507
T235Q	T	235	Q	NONSYN	0.6069	0.0112437	0.725	0.0106316
T235*	T	235	*	STOP
T236S	T	236	S	NONSYN	0.4107	0.297428	0.5414	0.320209
T236A	T	236	A	NONSYN	0.7127	0.107049	0.8472	0.0867857
T236V	T	236	V	NONSYN	0.0047	0.0311984	0.0037	0.0331127
T236R	T	236	R	NONSYN	0.0095	0.0351713	0.0078	0.0453758
T236D	T	236	D	NONSYN	0.1221	0.121793	0.1166	0.152473
T236F	T	236	F	NONSYN	0.1581	0.0238732	0.948	0.0105554
T236T	T	236	T	SYN	0.8433	0.0181684	0.9705	0.0172388
T236I	T	236	I	NONSYN	0.4728	0.0348976	0.9603	0.0174951
T236L	T	236	L	NONSYN	0.2317	0.0124076	0.7697	0.0102691
T236K	T	236	K	NONSYN	0.1521	0.171085	0.1324	0.173881
T236G	T	236	G	NONSYN	0.1509	0.171085	0.1101	0.149008
T236Y	T	236	Y	NONSYN	0.0043	0.0238432	0.0033	0.0259522
T236N	T	236	N	NONSYN	0.3512	0.0202682	0.616	0.0198602
T236C	T	236	C	NONSYN	0.0207	0.0244777	0.0893	0.0261727
T236P	T	236	P	NONSYN	0.1851	0.0450775	0.195	0.0643976
T236E	T	236	E	NONSYN	0.1221	0.121793	0.1204	0.149994
T236M	T	236	M	NONSYN	0.1678	0.166991	0.4192	0.369501
T236W	T	236	W	NONSYN	0.0175	0.0476578	0.0377	0.0681583
T236H	T	236	H	NONSYN	0.1602	0.198557	0.6347	0.241352
T236Q	T	236	Q	NONSYN	0.1493	0.171085	0.1143	0.152473
T236*	T	236	*	STOP
A237S	A	237	S	NONSYN	0.9217	0.0102325	0.9893	0.0097508
A237A	A	237	A	SYN	0.738	0.0143592	0.78	0.0145726
A237V	A	237	V	NONSYN	0.8832	0.00681321	0.8761	0.00931419
A237R	A	237	R	NONSYN	0.0057	0.0350628	0.0093	0.0407944
A237D	A	237	D	NONSYN	0.2868	0.037843	0.4481	0.0354831
A237F	A	237	F	NONSYN	0.0031	0.0215694	0.0345	0.0239771
A237T	A	237	T	NONSYN	0.7773	0.0106372	0.9604	0.0143252
A237I	A	237	I	NONSYN	0.0042	0.0263502	0.0048	0.0370908
A237L	A	237	L	NONSYN	0.0173	0.0596026	0.0427	0.113017
A237K	A	237	K	NONSYN	0.0815	0.0999956	0.1126	0.128336
A237G	A	237	G	NONSYN	0.4702	0.0223253	0.6608	0.0165996
A237Y	A	237	Y	NONSYN	0.0122	0.0440408	0.3368	0.0397979
A237N	A	237	N	NONSYN	0.141	0.136278	0.1495	0.166026
A237C	A	237	C	NONSYN	0.8288	0.0132303	0.9205	0.0138043
A237P	A	237	P	NONSYN	0.2642	0.126277	0.1385	0.162361
A237E	A	237	E	NONSYN	0.1717	0.172709	0.1568	0.167656
A237M	A	237	M	NONSYN	0.073	0.103002	0.1302	0.156788
A237W	A	237	W	NONSYN	0.0134	0.0291086	0.0138	0.0454708
A237H	A	237	H	NONSYN	0.055	0.0572142	0.1222	0.129322
A237Q	A	237	Q	NONSYN	0.1651	0.176491	0.1588	0.165642
A237*	A	237	*	STOP
D238S	D	238	S	NONSYN	0.9757	0.0240162	0.9599	0.0215278
D238A	D	238	A	NONSYN	0.4833	0.147332	0.625	0.267352
D238V	D	238	V	NONSYN	0.25	0.0970727	0.5154	0.0701613
D238R	D	238	R	NONSYN	0.5034	0.292285	0.5787	0.279554
D238D	D	238	D	SYN		0.394154		1.61678
D238F	D	238	F	NONSYN	0.4872	0.00944464	0.5452	0.0118602
D238T	D	238	T	NONSYN	0.0247	0.0690752	0.1898	0.163088
D238I	D	238	I	NONSYN	0.3602	0.0205175	0.4756	0.0179575
D238L	D	238	L	NONSYN	0.002	0.0213349	0.0033	0.0243478
D238K	D	238	K	NONSYN	0.516	0.30258	0.6126	0.284743
D238G	D	238	G	NONSYN	0.535	0.289485	0.6526	0.22427
D238Y	D	238	Y	NONSYN	0.9515	0.00998835	0.9843	0.0109303
D238N	D	238	N	NONSYN	0.4472	0.0149265	0.5843	0.0155764
D238C	D	238	C	NONSYN	0.4553	0.0150514	0.5067	0.0154693
D238P	D	238	P	NONSYN	0.5399	0.292559	0.5902	0.280475
D238E	D	238	E	NONSYN	0.7379	0.126831	0.7327	0.150582
D238M	D	238	M	NONSYN	0.4445	0.310261	0.6335	0.248744
D238W	D	238	W	NONSYN	0.5377	0.289302	0.5233	0.320059
D238H	D	238	H	NONSYN	0.4453	0.310261	0.5826	0.265155
D238Q	D	238	Q	NONSYN	0.0079	0.0398868	0.019	0.0623875
D238*	D	238	*	STOP	0	0.0559289	0	0.058429
E239S	E	239	S	NONSYN	0.2924	0.262186	0.4513	0.324725
E239A	E	239	A	NONSYN	0.2868	0.261469	0.4535	0.324725
E239V	E	239	V	NONSYN	0.0841	0.143318	0.3908	0.0700067
E239R	E	239	R	NONSYN	0.2783	0.261469	0.4262	0.325263
E239D	E	239	D	NONSYN	0.7351	0.0552735	0.6041	0.106731
E239F	E	239	F	NONSYN	0.2397	0.222698	0.4118	0.321672
E239T	E	239	T	NONSYN	0.2691	0.251437	0.4499	0.324725
E239I	E	239	I	NONSYN	0.2779	0.261469	0.4549	0.324725
E239L	E	239	L	NONSYN	0.2736	0.261469	0.4564	0.324725
E239K	E	239	K	NONSYN	0.3425	0.294543	0.4827	0.324725
E239G	E	239	G	NONSYN	0.3592	0.0426818	0.7732	0.0269856
E239Y	E	239	Y	NONSYN	0.2585	0.233551	0.3799	0.315435
E239N	E	239	N	NONSYN	0.2688	0.251437	0.436	0.325263
E239C	E	239	C	NONSYN	0.221	0.209915	0.308	0.283492
E239P	E	239	P	NONSYN	0.2691	0.251437	0.439	0.320135
E239E	E	239	E	SYN	0.5405	0.0305801	0.5311	0.0330382
E239M	E	239	M	NONSYN	0.2489	0.215311	0.3553	0.298443
E239W	E	239	W	NONSYN	0.2806	0.261469	0.4564	0.324725
E239H	E	239	H	NONSYN	0.2747	0.261469	0.4513	0.324725
E239Q	E	239	Q	NONSYN	0.3235	0.276311	0.5169	0.292095
E239*	E	239	*	STOP	0.2804	0.0439764	0.3923	0.0456567
I240S	I	240	S	NONSYN	0.1479	0.0648414	0.3471	0.314021
I240A	I	240	A	NONSYN	0.0895	0.108291	0.1532	0.167656
I240V	I	240	V	NONSYN	0.8417	0.0538325	0.8867	0.0526917
I240R	I	240	R	NONSYN	0.088	0.108291	0.1283	0.182107
I240D	I	240	D	NONSYN	0.0719	0.0844235	0.1189	0.140488
I240F	I	240	F	NONSYN	0.2791	0.267558	0.4614	0.337611
I240T	I	240	T	NONSYN	0.4308	0.315889	0.37	0.311582
I240I	I	240	I	SYN	0.6949	0.0150497	0.8021	0.0142105
I240L	I	240	L	NONSYN	0.6785	0.0248448	0.5158	0.0387177
I240K	I	240	K	NONSYN	0.07	0.0904508	0.1224	0.140488
I240G	I	240	G	NONSYN	0.0566	0.0564213	0.1065	0.139502
I240Y	I	240	Y	NONSYN	0.0912	0.114105	0.1532	0.167656
I240N	I	240	N	NONSYN	0.088	0.108291	0.1283	0.182107
I240C	I	240	C	NONSYN	0.0155	0.0518737	0.0298	0.0908149
I240P	I	240	P	NONSYN	0.0175	0.0424788	0.0149	0.0666632
I240E	I	240	E	NONSYN	0.0811	0.0994022	0.1283	0.182107
I240M	I	240	M	NONSYN	0.4146	0.0727238	0.5568	0.305088
I240W	I	240	W	NONSYN	0.084	0.0564804	0.1224	0.140488
I240H	I	240	H	NONSYN	0.0811	0.0994022	0.1283	0.182107
I240Q	I	240	Q	NONSYN	0.0769	0.0886452	0.1224	0.140488
I240*	I	240	*	STOP
L241S	L	241	S	NONSYN	0.0026	0.0250442	0.003	0.0279013
L241A	L	241	A	NONSYN	0.3596	0.302896	0.3829	0.321393
L241V	L	241	V	NONSYN	0.952	0.00832253	0.9824	0.00751723
L241R	L	241	R	NONSYN	0.8661	0.0360124	0.8552	0.0419476
L241D	L	241	D	NONSYN	0.0102	0.0519637	0.084	0.0566733
L241F	L	241	F	NONSYN	0.5169	0.00751797	0.8332	0.00878286
L241T	L	241	T	NONSYN	0.2898	0.266486	0.3735	0.336727
L241I	L	241	I	NONSYN	0.0186	0.0583839	0.0283	0.0606134
L241L	L	241	L	SYN	0.9386	0.00642691	0.9935	0.0125754
L241K	L	241	K	NONSYN	0.1448	0.0547247	0.2012	0.0586263
L241G	L	241	G	NONSYN	0.4735	0.0213619	0.4978	0.0249215
L241Y	L	241	Y	NONSYN	0.7075	0.0105539	0.7693	0.0125158
L241N	L	241	N	NONSYN	0.2312	0.230856	0.2454	0.266029
L241C	L	241	C	NONSYN	0.2193	0.223773	0.2626	0.263482
L241P	L	241	P	NONSYN	0.561	0.0563509	0.6312	0.0397213
L241E	L	241	E	NONSYN	0.0143	0.0557545	0.0289	0.0875693
L241M	L	241	M	NONSYN	0.4664	0.0433347	0.8739	0.0281508
L241W	L	241	W	NONSYN	0.742	0.0109974	0.9066	0.00899218
L241H	L	241	H	NONSYN	0.0146	0.0634449	0.0451	0.116424
L241Q	L	241	Q	NONSYN	0.3085	0.059015	0.5949	0.0477284
L241*	L	241	*	STOP
Q242S	Q	242	S	NONSYN	0.5574	0.276015	0.6547	0.219849
Q242A	Q	242	A	NONSYN	0.0207	0.0205567	0.1644	0.0192754
Q242V	Q	242	V	NONSYN	0.6377	0.0152823	0.8192	0.012457
Q242R	Q	242	R	NONSYN	0.6446	0.03041	0.804	0.022866
Q242D	Q	242	D	NONSYN	0.4852	0.309491	0.5268	0.322579
Q242F	Q	242	F	NONSYN	0.4063	0.020672	0.4797	0.0198322
Q242T	Q	242	T	NONSYN	0.5544	0.276516	0.6368	0.241663
Q242I	Q	242	I	NONSYN	0.7582	0.0127737	0.7682	0.0131413
Q242L	Q	242	L	NONSYN	0.8738	0.013538	0.9605	0.0123065
Q242K	Q	242	K	NONSYN	0.2471	0.0188057	0.3528	0.0204869
Q242G	Q	242	G	NONSYN	0.8419	0.0131614	0.8215	0.0132039
Q242Y	Q	242	Y	NONSYN	0.2848	0.0275246	0.8737	0.0186617
Q242N	Q	242	N	NONSYN	0.6083	0.234394	0.7226	0.167073
Q242C	Q	242	C	NONSYN	0.9392	0.0168175	0.8254	0.0149144
Q242P	Q	242	P	NONSYN	0.0096	0.0454571	0.1204	0.060429
Q242E	Q	242	E	NONSYN	0.0436	0.0766932	0.6597	0.236544
Q242M	Q	242	M	NONSYN	0.7644	0.0213895	0.7775	0.0202992
Q242W	Q	242	W	NONSYN	0.0275	0.0323703	0.1669	0.0306966
Q242H	Q	242	H	NONSYN	0.7779	0.0307837	0.862	0.035946
Q242Q	Q	242	Q	SYN	0.8739	0.0187418	0.9025	0.0199917
Q242*	Q	242	*	STOP	0	0.0411038	0.1913	0.0445619
Q243S	Q	243	S	NONSYN	0.0804	0.0410672	0.2433	0.0361168
Q243A	Q	243	A	NONSYN	0.4256	0.0153129	0.5863	0.0159701
Q243V	Q	243	V	NONSYN	0.4503	0.0189475	0.376	0.0213271
Q243R	Q	243	R	NONSYN	0.5404	0.087513	0.9195	0.0762928
Q243D	Q	243	D	NONSYN	0.7946	0.0224158	0.7782	0.0208264
Q243F	Q	243	F	NONSYN	0.1331	0.139571	0.0617	0.0678658
Q243T	Q	243	T	NONSYN	0.7758	0.0251504	0.9324	0.0301252
Q243I	Q	243	I	NONSYN	0.0531	0.0560212	0.1469	0.159747
Q243L	Q	243	L	NONSYN	0.8004	0.0105607	0.9402	0.00868329
Q243K	Q	243	K	NONSYN	0.0869	0.0436777	0.0202	0.0726896
Q243G	Q	243	G	NONSYN	0.0171	0.0593355	0.0157	0.0664983
Q243Y	Q	243	Y	NONSYN	0.0772	0.0944596	0.1141	0.138339
Q243N	Q	243	N	NONSYN	0.2248	0.241002	0.4312	0.331221
Q243C	Q	243	C	NONSYN	0.2148	0.0414826	0.4255	0.0377601
Q243P	Q	243	P	NONSYN	0.1908	0.0448757	0.2355	0.0515584
Q243E	Q	243	E	NONSYN	0.7838	0.063314	0.9007	0.0593552
Q243M	Q	243	M	NONSYN	0.3987	0.314704	0.5451	0.307334
Q243W	Q	243	W	NONSYN	0.0219	0.0305435	0.2842	0.0282765
Q243H	Q	243	H	NONSYN	0.2728	0.0264837	0.2632	0.0504917
Q243Q	Q	243	Q	SYN	0.5717	0.0303785	0.8279	0.0221861
Q243*	Q	243	*	STOP	0	0.0361204	0.2164	0.0510244
C244S	C	244	S	NONSYN	0.1859	0.0231578	0.4001	0.0231171
C244A	C	244	A	NONSYN	0.0131	0.040978	0.0292	0.0980615
C244V	C	244	V	NONSYN	0.1178	0.151958	0.2535	0.266485
C244R	C	244	R	NONSYN	0.5116	0.0765107	0.7339	0.0783185
C244D	C	244	D	NONSYN	0.1538	0.168642	0.264	0.278912
C244F	C	244	F	NONSYN	0.1942	0.0205505	0.2876	0.0404395
C244T	C	244	T	NONSYN	0.0192	0.0658663	0.1097	0.0400053
C244I	C	244	I	NONSYN	0.0259	0.0648812	0.2169	0.252414
C244L	C	244	L	NONSYN	0.0366	0.0199992	0.1758	0.018376
C244K	C	244	K	NONSYN	0.0062	0.0363146	0.0162	0.0670217
C244G	C	244	G	NONSYN	0.0938	0.0241604	0.0928	0.0320599
C244Y	C	244	Y	NONSYN	0.0062	0.0443671	0.2593	0.0382929
C244N	C	244	N	NONSYN	0.1888	0.197916	0.2493	0.266029
C244C	C	244	C	SYN
C244P	C	244	P	NONSYN	0.1877	0.197916	0.217	0.245292
C244E	C	244	E	NONSYN	0.147	0.180019	0.2715	0.266206
C244M	C	244	M	NONSYN	0.2535	0.22338	0.3929	0.328159
C244W	C	244	W	NONSYN	0.004	0.0288537	0.0652	0.131648
C244H	C	244	H	NONSYN	0.0627	0.0852607	0.091	0.123635
C244Q	C	244	Q	NONSYN	0.2146	0.210998	0.2936	0.313084
C244*	C	244	*	STOP	0	0.116548	0.3161	0.0640943
D245S	D	245	S	NONSYN	0.6589	0.0206638	0.7718	0.0194124
D245A	D	245	A	NONSYN	0.0024	0.0154259	0.008	0.0233248
D245V	D	245	V	NONSYN	0.5378	0.0348214	0.6302	0.0311403
D245R	D	245	R	NONSYN	0.002	0.0236862	0.0049	0.0390858
D245D	D	245	D	SYN	0.8709	0.122541	0.5944	0.194804
D245F	D	245	F	NONSYN	0.2722	0.273345	0.2483	0.267741
D245T	D	245	T	NONSYN	0.5744	0.292218	0.712	0.185775
D245I	D	245	I	NONSYN	0.1117	0.16335	0.2544	0.264093
D245L	D	245	L	NONSYN	0.0018	0.021578	0.0023	0.0256322
D245K	D	245	K	NONSYN	0.0315	0.0943578	0.0441	0.1154
D245G	D	245	G	NONSYN	0.8887	0.0146991	0.9078	0.0213987
D245Y	D	245	Y	NONSYN	0.7725	0.0204374	0.7484	0.0211028
D245N	D	245	N	NONSYN	0.6954	0.173689	0.8166	0.105528
D245C	D	245	C	NONSYN	0.8036	0.0191663	0.8908	0.0190595
D245P	D	245	P	NONSYN	0.3644	0.319844	0.4566	0.339885
D245E	D	245	E	NONSYN	0.8653	0.0665458	0.9246	0.0627528
D245M	D	245	M	NONSYN	0.4745	0.297798	0.5751	0.295744
D245W	D	245	W	NONSYN	0.012	0.0556177	0.0148	0.0607129
D245H	D	245	H	NONSYN	0.7979	0.0201492	0.8381	0.0188755
D245Q	D	245	Q	NONSYN	0.2468	0.230642	0.3911	0.3024
D245*	D	245	*	STOP
G246S	G	246	S	NONSYN	0.356	0.02557	0.598	0.0212067
G246A	G	246	A	NONSYN	0.463	0.0588542	0.4466	0.0607778
G246V	G	246	V	NONSYN	0.1779	0.0181581	0.2942	0.0235926
G246R	G	246	R	NONSYN	0.893	0.0122894	0.8586	0.0112007
G246D	G	246	D	NONSYN	0.3858	0.321802	0.4829	0.337611
G246F	G	246	F	NONSYN	0.0027	0.0279597	0.0039	0.0326189
G246T	G	246	T	NONSYN	0.1807	0.186452	0.1887	0.2343
G246I	G	246	I	NONSYN	0.1044	0.0888295	0.1107	0.138943
G246L	G	246	L	NONSYN	0.025	0.0318342	0.0075	0.0453506
G246K	G	246	K	NONSYN	0.5171	0.0205145	0.7773	0.0160671
G246G	G	246	G	SYN	0.6976	0.0132872	0.7426	0.0121724
G246Y	G	246	Y	NONSYN	0.1185	0.125161	0.1401	0.163815
G246N	G	246	N	NONSYN	0.3744	0.295892	0.4612	0.337611
G246C	G	246	C	NONSYN	0.0127	0.0529319	0.0124	0.0589905
G246P	G	246	P	NONSYN	0.1303	0.138489	0.1539	0.167097
G246E	G	246	E	NONSYN	0.7153	0.0297508	0.8901	0.0248147
G246M	G	246	M	NONSYN	0.1603	0.178659	0.1983	0.238355
G246W	G	246	W	NONSYN	0.9733	0.0082355	0.9362	0.00776991
G246H	G	246	H	NONSYN	0.2634	0.234635	0.3117	0.309255
G246Q	G	246	Q	NONSYN	0.2844	0.262553	0.3629	0.30486
G246*	G	246	*	STOP	0.0458	0.0432692	0	0.0698489
K247S	K	247	S	NONSYN	0.0037	0.0291521	0.0064	0.0403212
K247A	K	247	A	NONSYN	0.992	0.0166033	0.962	0.0207317
K247V	K	247	V	NONSYN	0.0037	0.0309957	0.0273	0.0494272
K247R	K	247	R	NONSYN	0.9256	0.0393048	0.8796	0.0450971
K247D	K	247	D	NONSYN	0.0129	0.0517748	0.025	0.0625876
K247F	K	247	F	NONSYN	0.0247	0.0787717	0.0607	0.128304
K247T	K	247	T	NONSYN	0.4247	0.319807	0.5456	0.310505
K247I	K	247	I	NONSYN	0.9098	0.0221127	0.9507	0.0235957
K247L	K	247	L	NONSYN	0.5883	0.0155957	0.7556	0.0135796
K247K	K	247	K	SYN	0.5503	0.014758	0.7255	0.0115353
K247G	K	247	G	NONSYN	0.511	0.0203768	0.6228	0.0215711
K247Y	K	247	Y	NONSYN	0.4322	0.29983	0.5681	0.298001
K247N	K	247	N	NONSYN	0.7049	0.0238682	0.7781	0.0244151
K247C	K	247	C	NONSYN	0.7366	0.0130797	0.7358	0.0126999
K247P	K	247	P	NONSYN	0.4549	0.302598	0.5479	0.320569
K247E	K	247	E	NONSYN	0.9097	0.0607276	0.8843	0.053567
K247M	K	247	M	NONSYN	0.9775	0.0184407	0.9417	0.0162182
K247W	K	247	W	NONSYN	0.4962	0.0192472	0.5853	0.0217846
K247H	K	247	H	NONSYN	0.6711	0.0177335	0.7332	0.0173332
K247Q	K	247	Q	NONSYN	0.8205	0.0169816	0.8672	0.0234601
K247*	K	247	*	STOP	0.1821	0.15398		0.525895
L248S	L	248	S	NONSYN	0.0949	0.047987	0.0135	0.060991
L248A	L	248	A	NONSYN	0.2248	0.0532724	0.2301	0.0554395
L248V	L	248	V	NONSYN	0.8813	0.0075735	0.9479	0.00828462
L248R	L	248	R	NONSYN	0.0161	0.0578928	0.0222	0.0839224
L248D	L	248	D	NONSYN	0.1043	0.114568	0.1894	0.238947
L248F	L	248	F	NONSYN	0.9302	0.00876347	0.9913	0.00930834
L248T	L	248	T	NONSYN	0.4396	0.315405	0.4823	0.336701
L248I	L	248	I	NONSYN	0.7604	0.010058	0.9456	0.00913472
L248L	L	248	L	SYN	0.9073	0.00586627	0.9916	0.010201
L248K	L	248	K	NONSYN	0.1677	0.180548	0.2486	0.266718
L248G	L	248	G	NONSYN	0.0028	0.024128	0.0032	0.0315391
L248Y	L	248	Y	NONSYN	0.0033	0.0249352	0.0039	0.0298849
L248N	L	248	N	NONSYN	0.0344	0.0754335	0.1741	0.174056
L248C	L	248	C	NONSYN	0.2776	0.275327	0.4263	0.345388
L248P	L	248	P	NONSYN	0.7278	0.0185467	0.8135	0.021654
L248E	L	248	E	NONSYN	0.0283	0.0802888	0.0263	0.0911597
L248M	L	248	M	NONSYN	0.7921	0.0114275	0.9668	0.0105283
L248W	L	248	W	NONSYN	0.0032	0.0188045	0.0063	0.0256959
L248H	L	248	H	NONSYN	0.0283	0.0613052	0.1637	0.174056
L248Q	L	248	Q	NONSYN	0.1206	0.151958	0.1772	0.174056
L248*	L	248	*	STOP
D249S	D	249	S	NONSYN	0.3051	0.284359	0.3699	0.292016
D249A	D	249	A	NONSYN	0.6642	0.0290302	0.8005	0.030351
D249V	D	249	V	NONSYN	0.1482	0.0505491	0.0696	0.115095
D249R	D	249	R	NONSYN	0.1291	0.184112	0.0761	0.0899723
D249D	D	249	D	SYN	0.8793	0.0116826	0.9734	0.0116904
D249F	D	249	F	NONSYN	0.0063	0.040349	0.0089	0.0419539
D249T	D	249	T	NONSYN	0.352	0.303286	0.4144	0.314992
D249I	D	249	I	NONSYN	0.1622	0.200793	0.2674	0.250852
D249L	D	249	L	NONSYN	0.0055	0.0290862	0.0063	0.0387054
D249K	D	249	K	NONSYN	0.8296	0.0149318	0.9207	0.0141655
D249G	D	249	G	NONSYN	0.7492	0.0113625	0.8285	0.0210466
D249Y	D	249	Y	NONSYN	0.2524	0.0309644	0.4356	0.0336246
D249N	D	249	N	NONSYN	0.077	0.137294	0.1915	0.0951799
D249C	D	249	C	NONSYN	0.0495	0.0284108	0.0255	0.0484636
D249P	D	249	P	NONSYN	0.1299	0.184112	0.0814	0.0963714
D249E	D	249	E	NONSYN	0.4159	0.0200367	0.5907	0.019501
D249M	D	249	M	NONSYN	0.1402	0.15021	0.1546	0.171507
D249W	D	249	W	NONSYN	0.0275	0.0501889	0.0269	0.0725128
D249H	D	249	H	NONSYN	0.352	0.303286	0.4144	0.314992
D249Q	D	249	Q	NONSYN	0.1741	0.197011	0.3222	0.3018
D249*	D	249	*	STOP
M250S	M	250	S	NONSYN	0.0118	0.0264677	0.0055	0.0330071
M250A	M	250	A	NONSYN	0.1552	0.178215	0.2224	0.264155
M250V	M	250	V	NONSYN	0.137	0.0595314	0.0725	0.109971
M250R	M	250	R	NONSYN	0.0221	0.0538769	0.0246	0.0697616
M250D	M	250	D	NONSYN	0.0845	0.107624	0.0792	0.105449
M250F	M	250	F	NONSYN	0.2414	0.237287	0.2954	0.303865
M250T	M	250	T	NONSYN	0.1334	0.089838	0.17	0.107569
M250I	M	250	I	NONSYN	0.3328	0.0312301	0.5761	0.0320737
M250L	M	250	L	NONSYN	0.7082	0.0141237	0.796	0.0121926
M250K	M	250	K	NONSYN	0.0909	0.107624	0.1182	0.156553
M250G	M	250	G	NONSYN	0.0077	0.0317999	0.0106	0.0566653
M250Y	M	250	Y	NONSYN	0.1603	0.183587	0.1926	0.248025
M250N	M	250	N	NONSYN	0.0533	0.0572142	0.0682	0.0768281
M250C	M	250	C	NONSYN	0.0823	0.103759	0.1241	0.234773
M250P	M	250	P	NONSYN	0.0191	0.048888	0.0206	0.0677784
M250E	M	250	E	NONSYN	0.0533	0.0572142	0.0393	0.0655712
M250M	M	250	M	SYN
M250W	M	250	W	NONSYN	0.0268	0.0399183	0.0472	0.0965979
M250H	M	250	H	NONSYN	0.087	0.107624	0.1005	0.149077
M250Q	M	250	Q	NONSYN	0.1114	0.177539	0.1608	0.174056
M250*	M	250	*	STOP	0	0.0521839	0	0.116916
L251S	L	251	S	NONSYN	0.0081	0.0430323	0.0109	0.0577774
L251A	L	251	A	NONSYN	0.3281	0.242348	0.3173	0.283651
L251V	L	251	V	NONSYN	0.9638	0.00721543	0.8018	0.00723435
L251R	L	251	R	NONSYN	0.0119	0.0426215	0.045	0.0608742
L251D	L	251	D	NONSYN	0.0421	0.063557	0.0313	0.0767866
L251F	L	251	F	NONSYN	0.24	0.0270728	0.1867	0.0338056
L251T	L	251	T	NONSYN	0.2025	0.25455	0.3435	0.3044
L251I	L	251	I	NONSYN	0.8054	0.0264004	0.8909	0.0194169
L251L	L	251	L	SYN	0.9809	0.00430236	0.9734	0.00869638
L251K	L	251	K	NONSYN	0.1249	0.151958	0.1788	0.176759
L251G	L	251	G	NONSYN	0.0191	0.0712807	0.0761	0.145005
L251Y	L	251	Y	NONSYN	0.1111	0.0373319	0.4592	0.0255253
L251N	L	251	N	NONSYN	0.0824	0.108937	0.0773	0.0899723
L251C	L	251	C	NONSYN	0.4415	0.321667	0.528	0.322176
L251P	L	251	P	NONSYN	0.14	0.0430933	0.3992	0.0371468
L251E	L	251	E	NONSYN	0.1422	0.147679	0.0894	0.116353
L251M	L	251	M	NONSYN	0.7964	0.0186172	0.8847	0.0179945
L251W	L	251	W	NONSYN	0.0164	0.0511888	0.0244	0.0561385
L251H	L	251	H	NONSYN	0.1353	0.147679	0.0718	0.0663316
L251Q	L	251	Q	NONSYN	0.203	0.0858291	0.179	0.104962
L251*	L	251	*	STOP	0	0.084312	0.1272	0.0666234
V252S	V	252	S	NONSYN	0.1429	0.137026	0.2434	0.238652
V252A	V	252	A	NONSYN	0.3378	0.31221	0.4613	0.306942
V252V	V	252	V	SYN	0.7111	0.00621888	0.8975	0.00863244
V252R	V	252	R	NONSYN	0.1495	0.162352	0.2297	0.24685
V252D	V	252	D	NONSYN	0.1634	0.166558	0.237	0.238652
V252F	V	252	F	NONSYN	0.202	0.209591	0.3057	0.266721
V252T	V	252	T	NONSYN	0.2574	0.220545	0.402	0.297246
V252I	V	252	I	NONSYN	0.3573	0.285591	0.5391	0.306038
V252L	V	252	L	NONSYN	0.3747	0.0227949	0.356	0.0315109
V252K	V	252	K	NONSYN	0.1402	0.137026	0.2016	0.214936
V252G	V	252	G	NONSYN	0.1649	0.166558	0.2627	0.236105
V252Y	V	252	Y	NONSYN	0.1491	0.162352	0.2401	0.238652
V252N	V	252	N	NONSYN	0.1607	0.166558	0.2356	0.238652
V252C	V	252	C	NONSYN	0.1747	0.162776	0.2652	0.236105
V252P	V	252	P	NONSYN	0.1388	0.137026	0.2204	0.244701
V252E	V	252	E	NONSYN	0.1521	0.162352	0.2476	0.238652
V252M	V	252	M	NONSYN	0.0166	0.0676233	0.3063	0.0711809
V252W	V	252	W	NONSYN	0.151	0.162352	0.2109	0.205054
V252H	V	252	H	NONSYN	0.1607	0.166558	0.2356	0.238652
V252Q	V	252	Q	NONSYN	0.1521	0.162352	0.2476	0.238652
V252*	V	252	*	STOP
A253S	A	253	S	NONSYN	0.3778	0.0193088	0.5619	0.0219857
A253A	A	253	A	SYN	0.8552	0.0191098	0.8799	0.0165278
A253V	A	253	V	NONSYN	0.635	0.0096875	0.8628	0.00827699
A253R	A	253	R	NONSYN	0.0141	0.0584664	0.059	0.106417
A253D	A	253	D	NONSYN	0.3959	0.0366709	0.5556	0.0378631
A253F	A	253	F	NONSYN	0.078	0.0253676	0.2089	0.0284579
A253T	A	253	T	NONSYN	0.9022	0.0100161	0.936	0.0143346
A253I	A	253	I	NONSYN	0.0161	0.0760378	0.0362	0.0890326
A253L	A	253	L	NONSYN	0.572	0.0140221	0.7601	0.0148089
A253K	A	253	K	NONSYN	0.185	0.213238	0.2265	0.265871
A253G	A	253	G	NONSYN	0.5492	0.0129578	0.7993	0.0109214
A253Y	A	253	Y	NONSYN	0.2599	0.241788	0.3665	0.327589
A253N	A	253	N	NONSYN	0.4199	0.286282	0.5463	0.304306
A253C	A	253	C	NONSYN	0.3784	0.289234	0.5109	0.303765
A253P	A	253	P	NONSYN	0.0903	0.0676317	0.5246	0.321676
A253E	A	253	E	NONSYN	0.2885	0.0171429	0.5979	0.0192678
A253M	A	253	M	NONSYN	0.2532	0.223549	0.362	0.303895
A253W	A	253	W	NONSYN	0.0105	0.0475553	0.0142	0.0577167
A253H	A	253	H	NONSYN	0.1511	0.192101	0.1905	0.247865
A253Q	A	253	Q	NONSYN	0.479	0.0299637	0.73	0.0247837
A253*	A	253	*	STOP
S254S	S	254	S	SYN	0.8868	0.00974353	0.8866	0.00886066
S254A	S	254	A	NONSYN	0.1442	0.0755543	0.2244	0.11809
S254V	S	254	V	NONSYN	0.8983	0.0298981	0.8609	0.0266952
S254R	S	254	R	NONSYN	0.0228	0.0727092	0.2101	0.0743877
S254D	S	254	D	NONSYN	0.0019	0.022236	0.0032	0.0297172
S254F	S	254	F	NONSYN	0.0042	0.0321605	0.0496	0.0419571
S254T	S	254	T	NONSYN	0.4594	0.0444386	0.728	0.0307284
S254I	S	254	I	NONSYN	0.3693	0.303769	0.3917	0.338806
S254L	S	254	L	NONSYN	0.5644	0.103564	0.4751	0.337611
S254K	S	254	K	NONSYN	0.2733	0.265769	0.4306	0.338149
S254G	S	254	G	NONSYN	0.0712	0.0612322	0.1284	0.0596919
S254Y	S	254	Y	NONSYN	0.0031	0.0301932	0.0036	0.0318639
S254N	S	254	N	NONSYN	0.4035	0.297428	0.6158	0.27598
S254C	S	254	C	NONSYN	0.8793	0.0216023	0.8916	0.0196813
S254P	S	254	P	NONSYN	0.5545	0.0372572	0.9199	0.0203135
S254E	S	254	E	NONSYN	0.0058	0.0388167	0.0171	0.0634019
S254M	S	254	M	NONSYN	0.0626	0.0335669	0.0664	0.037329
S254W	S	254	W	NONSYN	0.007	0.0358108	0.0343	0.0384086
S254H	S	254	H	NONSYN	0.2772	0.267661	0.3596	0.309762
S254Q	S	254	Q	NONSYN	0.285	0.265769	0.3608	0.312235
S254*	S	254	*	STOP	0.0437	0.0811249	0.2215	0.0810134
V255S	V	255	S	NONSYN	0.0053	0.0378882	0.0072	0.0416577
V255A	V	255	A	NONSYN	0.3729	0.0497554	0.607	0.0373206
V255V	V	255	V	SYN	0.8202	0.00913307	0.8699	0.0129674
V255R	V	255	R	NONSYN	0.0033	0.0310313	0.0042	0.0354423
V255D	V	255	D	NONSYN	0.0035	0.0315567	0.1424	0.0268219
V255F	V	255	F	NONSYN	0.0021	0.0234622	0.0032	0.0287422
V255T	V	255	T	NONSYN	0.5371	0.274215	0.6438	0.227022
V255I	V	255	I	NONSYN	0.0186	0.051249	0.2021	0.0468432
V255L	V	255	L	NONSYN	0.0216	0.0165723	0.3524	0.0132762
V255K	V	255	K	NONSYN	0.0131	0.0495995	0.0198	0.073878
V255G	V	255	G	NONSYN	0.0018	0.0181389	0.3746	0.0112591
V255Y	V	255	Y	NONSYN	0.018	0.0656652	0.0235	0.0819702
V255N	V	255	N	NONSYN	0.2847	0.290806	0.4336	0.331814
V255C	V	255	C	NONSYN	0.4399	0.324769	0.5058	0.323666
V255P	V	255	P	NONSYN	0.0052	0.0373325	0.2462	0.0307056
V255E	V	255	E	NONSYN	0.291	0.290806	0.3354	0.304898
V255M	V	255	M	NONSYN	0.21	0.0378724	0.2654	0.0683679
V255W	V	255	W	NONSYN	0.052	0.0679454	0.0255	0.0882366
V255H	V	255	H	NONSYN	0.1455	0.0634906	0.0473	0.107008
V255Q	V	255	Q	NONSYN	0.2183	0.210123	0.2624	0.261546
V255*	V	255	*	STOP	0	0.034188	0	0.0354561
G256S	G	256	S	NONSYN	0.0175	0.0638612	0.0816	0.119378
G256A	G	256	A	NONSYN	0.4561	0.0616957	0.3541	0.295011
G256V	G	256	V	NONSYN	0.419	0.0389164	0.6676	0.0392787
G256R	G	256	R	NONSYN	0.5908	0.0934712	0.0937	0.129337
G256D	G	256	D	NONSYN	0.1973	0.0294848	0.5949	0.0424648
G256F	G	256	F	NONSYN	0.0029	0.0245092	0.0068	0.0346479
G256T	G	256	T	NONSYN	0.1781	0.205737	0.1608	0.170606
G256I	G	256	I	NONSYN	0.1018	0.108727	0.0828	0.0956759
G256L	G	256	L	NONSYN	0.0047	0.023054	0.0085	0.0236179
G256K	G	256	K	NONSYN	0.1603	0.198557	0.1709	0.170606
G256G	G	256	G	SYN	0.9784	0.00732009	0.9744	0.0128917
G256Y	G	256	Y	NONSYN	0.1018	0.108727	0.1121	0.142452
G256N	G	256	N	NONSYN	0.0079	0.0438321	0.0459	0.0452966
G256C	G	256	C	NONSYN	0.0042	0.0315157	0.1277	0.0363916
G256P	G	256	P	NONSYN	0.1315	0.158387	0.126	0.19404
G256E	G	256	E	NONSYN	0.0221	0.0795332	0.0229	0.0655188
G256M	G	256	M	NONSYN	0.1435	0.169026	0.1704	0.170606
G256W	G	256	W	NONSYN	0.0119	0.0551883	0.0328	0.0764833
G256H	G	256	H	NONSYN	0.1341	0.181581	0.1432	0.154985
G256Q	G	256	Q	NONSYN	0.1551	0.20503	0.1776	0.153929
G256*	G	256	*	STOP
T257S	T	257	S	NONSYN	0.6472	0.0320805	0.6167	0.0303268
T257A	T	257	A	NONSYN	0.3606	0.0916052	0.6613	0.0558705
T257V	T	257	V	NONSYN	0.0018	0.0190476	0.0026	0.0214739
T257R	T	257	R	NONSYN	0.0605	0.0952843	0.0919	0.129337
T257D	T	257	D	NONSYN	0.0242	0.069754	0.0318	0.0762172
T257F	T	257	F	NONSYN	0.0111	0.0351026	0.0202	0.046367
T257T	T	257	T	SYN	0.798	0.00571345	0.8031	0.0127917
T257I	T	257	I	NONSYN	0.0041	0.0327257	0.0051	0.0394975
T257L	T	257	L	NONSYN	0.0935	0.0225341	0.0039	0.0266253
T257K	T	257	K	NONSYN	0.4912	0.0293536	0.4876	0.0363048
T257G	T	257	G	NONSYN	0.1794	0.194003	0.1504	0.166026
T257Y	T	257	Y	NONSYN	0.0054	0.0303213	0.0109	0.0447701
T257N	T	257	N	NONSYN	0.1547	0.175011	0.1685	0.174056
T257C	T	257	C	NONSYN	0.0036	0.0230909	0.0062	0.0336079
T257P	T	257	P	NONSYN	0.0625	0.0478241	0.0681	0.111557
T257E	T	257	E	NONSYN	0.0137	0.0302276	0.0073	0.0366354
T257M	T	257	M	NONSYN	0.0034	0.020055	0.1657	0.0334102
T257W	T	257	W	NONSYN	0.0791	0.0955376	0.1229	0.195467
T257H	T	257	H	NONSYN	0.0807	0.0948207	0.1039	0.14401
T257Q	T	257	Q	NONSYN	0.1873	0.200263	0.1471	0.164375
T257*	T	257	*	STOP	0	0.0783747	0	0.109504
G258S	G	258	S	NONSYN	0.4019	0.0587836	0.7493	0.0488835
G258A	G	258	A	NONSYN	0.0087	0.0444792	0.0441	0.105365
G258V	G	258	V	NONSYN	0.108	0.0358205	0.2283	0.0442984
G258R	G	258	R	NONSYN	0.108	0.0415768	0.0407	0.0963841
G258D	G	258	D	NONSYN	0.579	0.0480982	0.8729	0.0406719
G258F	G	258	F	NONSYN	0.2234	0.239773	0.3456	0.316931
G258T	G	258	T	NONSYN	0.0937	0.112896	0.0818	0.0963714
G258I	G	258	I	NONSYN	0.0191	0.0256809	0.0116	0.0330591
G258L	G	258	L	NONSYN	0.0336	0.0330112	0.0191	0.04291
G258K	G	258	K	NONSYN	0.1157	0.12314	0.1196	0.144997
G258G	G	258	G	SYN	0.9479	0.0051454	0.9199	0.0122521
G258Y	G	258	Y	NONSYN	0.0521	0.0424491	0.0599	0.0768281
G258N	G	258	N	NONSYN	0.0991	0.112303	0.1114	0.142248
G258C	G	258	C	NONSYN	0.1283	0.0269783	0.4105	0.0195584
G258P	G	258	P	NONSYN	0.098	0.09005	0.0939	0.133886
G258E	G	258	E	NONSYN	0.0691	0.0228574	0.0853	0.0274242
G258M	G	258	M	NONSYN	0.1337	0.0429633	0.0319	0.0799
G258W	G	258	W	NONSYN	0.0094	0.0349895	0.0221	0.0633268
G258H	G	258	H	NONSYN	0.0914	0.114105	0.1178	0.145713
G258Q	G	258	Q	NONSYN	0.1047	0.113975	0.148	0.172191
G258*	G	258	*	STOP	0.2011	0.0385351	0	0.0524055
G259S	G	259	S	NONSYN	0.0289	0.0369489	0.0386	0.0889305
G259A	G	259	A	NONSYN	0.0865	0.0143552	0.326	0.0115241
G259V	G	259	V	NONSYN	0.1464	0.0271372	0.1352	0.0436804
G259R	G	259	R	NONSYN	0.0427	0.0709792	0.1371	0.172425
G259D	G	259	D	NONSYN	0.1708	0.0407041	0.232	0.0283718
G259F	G	259	F	NONSYN	0.006	0.0184998	0.0087	0.0284801
G259T	G	259	T	NONSYN	0.0104	0.0445565	0.0228	0.0652617
G259I	G	259	I	NONSYN	0.1107	0.0361869	0.0248	0.0484103
G259L	G	259	L	NONSYN	0.0044	0.0260524	0.0157	0.0389478
G259K	G	259	K	NONSYN	0.1107	0.172843	0.1218	0.144997
G259G	G	259	G	SYN	0.921	0.00638472	0.9309	0.00496619
G259Y	G	259	Y	NONSYN	0.0457	0.0340788	0.0256	0.0498776
G259N	G	259	N	NONSYN	0.1142	0.0391762	0.0197	0.047565
G259C	G	259	C	NONSYN	0.006	0.0250274	0.0134	0.0538039
G259P	G	259	P	NONSYN	0.0929	0.135138	0.0961	0.13832
G259E	G	259	E	NONSYN	0.1098	0.160515	0.101	0.14401
G259M	G	259	M	NONSYN	0.0814	0.120436	0.0927	0.129337
G259W	G	259	W	NONSYN	0.0984	0.106488	0.102	0.14401
G259H	G	259	H	NONSYN	0.0166	0.0468069	0.0222	0.0675025
G259Q	G	259	Q	NONSYN	0.1022	0.108161	0.1211	0.144997
G259*	G	259	*	STOP
T260S	T	260	S	NONSYN	0.6736	0.0541342	0.6672	0.0543194
T260A	T	260	A	NONSYN	0.362	0.0499705	0.5907	0.0355477
T260V	T	260	V	NONSYN	0.2163	0.0162085	0.5109	0.010646
T260R	T	260	R	NONSYN	0.1529	0.238045	0.3595	0.298296
T260D	T	260	D	NONSYN	0.0117	0.039646	0.0433	0.0363156
T260F	T	260	F	NONSYN	0.0054	0.0250974	0.0078	0.0344354
T260T	T	260	T	SYN	0.6345	0.0128063	0.7637	0.0106317
T260I	T	260	I	NONSYN	0.3366	0.0121053	0.7462	0.00764452
T260L	T	260	L	NONSYN	0.0029	0.0238095	0.0395	0.021827
T260K	T	260	K	NONSYN	0.018	0.0569851	0.0217	0.0778679
T260G	T	260	G	NONSYN	0.2088	0.0224815	0.38	0.0189163
T260Y	T	260	Y	NONSYN	0.0484	0.089491	0.0348	0.104362
T260N	T	260	N	NONSYN	0.1516	0.034454	0.4157	0.0240109
T260C	T	260	C	NONSYN	0.4579	0.0262042	0.8694	0.0180237
T260P	T	260	P	NONSYN	0.0022	0.023165	0.0084	0.0433745
T260E	T	260	E	NONSYN	0.0646	0.0865435	0.1147	0.140342
T260M	T	260	M	NONSYN	0.1117	0.0439586	0.1227	0.0403972
T260W	T	260	W	NONSYN	0.1565	0.169428	0.248	0.272845
T260H	T	260	H	NONSYN	0.9361	0.00788992	0.8693	0.00632252
T260Q	T	260	Q	NONSYN	0.1464	0.17393	0.1268	0.190874
T260*	T	260	*	STOP	0.0641	0.0521747	0.2395	0.0433929
I261S	I	261	S	NONSYN	0.0337	0.0805543	0.4676	0.351081
I261A	I	261	A	NONSYN	0.501	0.0203966	0.9321	0.014622
I261V	I	261	V	NONSYN	0.8237	0.00813883	0.9035	0.00767319
I261R	I	261	R	NONSYN	0.0035	0.0267493	0.0052	0.0383465
I261D	I	261	D	NONSYN	0.1133	0.125161	0.2202	0.259027
I261F	I	261	F	NONSYN	0.004	0.0288903	0.2316	0.0240845
I261T	I	261	T	NONSYN	0.8815	0.00751103	0.8086	0.00553972
I261I	I	261	I	SYN	0.9149	0.00845732	0.9897	0.0074726
I261L	I	261	L	NONSYN	0.2317	0.0119513	0.4405	0.0101011
I261K	I	261	K	NONSYN	0.1829	0.192712	0.316	0.305494
I261G	I	261	G	NONSYN	0.005	0.0252171	0.0211	0.02418
I261Y	I	261	Y	NONSYN	0.1284	0.162409	0.1679	0.174056
I261N	I	261	N	NONSYN	0.016	0.0573747	0.2291	0.0438788
I261C	I	261	C	NONSYN	0.5448	0.0140805	0.9931	0.00917486
I261P	I	261	P	NONSYN	0.0052	0.0326505	0.0104	0.0529359
I261E	I	261	E	NONSYN	0.062	0.0734747	0.0773	0.0899723
I261M	I	261	M	NONSYN	0.5618	0.0129192	0.987	0.00862098
I261W	I	261	W	NONSYN	0.0036	0.024076	0.0113	0.0266911
I261H	I	261	H	NONSYN	0.1453	0.172848	0.2559	0.260882
I261Q	I	261	Q	NONSYN	0.0187	0.0480831	0.0223	0.0861621
I261*	I	261	*	STOP	0	0.0408057	0	0.0588762
T262S	T	262	S	NONSYN	0.9615	0.0080259	0.9983	0.00739334
T262A	T	262	A	NONSYN	0.7417	0.00990057	0.9116	0.00778085
T262V	T	262	V	NONSYN	0.6223	0.00701297	0.8548	0.00471224
T262R	T	262	R	NONSYN	0.0051	0.0244944	0.009	0.060562
T262D	T	262	D	NONSYN	0.0014	0.0172376	0.0024	0.020556
T262F	T	262	F	NONSYN	0.0031	0.0215381	0.002	0.0235017
T262T	T	262	T	SYN	0.9729	0.0083859	0.9899	0.00710446
T262I	T	262	I	NONSYN	0.002	0.0190896	0.1261	0.0173946
T262L	T	262	L	NONSYN	0.0011	0.0119338	0.0008	0.0150638
T262K	T	262	K	NONSYN	0.3052	0.0252684	0.4082	0.026963
T262G	T	262	G	NONSYN	0.143	0.0180252	0.499	0.0128945
T262Y	T	262	Y	NONSYN	0.0025	0.0187403	0.0024	0.0254335
T262N	T	262	N	NONSYN	0.2629	0.0361794	0.7263	0.023229
T262C	T	262	C	NONSYN	0.495	0.00991941	0.7031	0.00843936
T262P	T	262	P	NONSYN	0.0094	0.0426371	0.0253	0.0826606
T262E	T	262	E	NONSYN	0.0075	0.0324056	0.0068	0.0358605
T262M	T	262	M	NONSYN	0.003	0.0231823	0.2648	0.0197878
T262W	T	262	W	NONSYN	0.0067	0.0334838	0.0067	0.0467231
T262H	T	262	H	NONSYN	0.1247	0.0207255	0.8416	0.00948925
T262Q	T	262	Q	NONSYN	0.0243	0.0622574	0.0167	0.0680884
T262*	T	262	*	STOP	0	0.0236929	0	0.027565
G263S	G	263	S	NONSYN	0.2302	0.0451527	0.1482	0.0596779
G263A	G	263	A	NONSYN	0.0437	0.0998863	0.1667	0.183133
G263V	G	263	V	NONSYN	0.0884	0.015607	0.0073	0.0274132
G263R	G	263	R	NONSYN	0.0394	0.0961999	0.1592	0.183133
G263D	G	263	D	NONSYN	0.506	0.0550975	0.5678	0.0204466
G263F	G	263	F	NONSYN	0.0008	0.00909398	0.0006	0.010991
G263T	G	263	T	NONSYN	0.2463	0.0438619	0.0198	0.0608095
G263I	G	263	I	NONSYN	0.0031	0.0171627	0.0039	0.0192102
G263L	G	263	L	NONSYN	0.0014	0.0112029	0.0024	0.0150792
G263K	G	263	K	NONSYN	0.0201	0.0352946	0.0116	0.0447555
G263G	G	263	G	SYN	0.8907	0.00650511	0.9689	0.00584441
G263Y	G	263	Y	NONSYN	0.0024	0.0172238	0.0047	0.0212966
G263N	G	263	N	NONSYN	0.0099	0.0383073	0.0169	0.0439926
G263C	G	263	C	NONSYN	0.0041	0.0205552	0.0057	0.0347275
G263P	G	263	P	NONSYN	0.0379	0.0328697	0.0063	0.0353529
G263E	G	263	E	NONSYN	0.1033	0.0523614	0.037	0.117418
G263M	G	263	M	NONSYN	0.0079	0.0317626	0.0088	0.0399151
G263W	G	263	W	NONSYN	0.0046	0.0319688	0.0031	0.0369962
G263H	G	263	H	NONSYN	0.1272	0.0351577	0.0109	0.0414562
G263Q	G	263	Q	NONSYN	0.1022	0.109393	0.1433	0.181503
G263*	G	263	*	STOP	0	0.033529	0	0.0592623
I264S	I	264	S	NONSYN	0.2525	0.0354249	0.1781	0.060624
I264A	I	264	A	NONSYN	0.0042	0.0336038	0.027	0.0362494
I264V	I	264	V	NONSYN	0.8659	0.0100684	0.9217	0.00756863
I264R	I	264	R	NONSYN	0.0075	0.0336111	0.1921	0.0307879
I264D	I	264	D	NONSYN	0.2979	0.0483227	0.0524	0.0906828
I264F	I	264	F	NONSYN	0.3695	0.0613752	0.6272	0.0448243
I264T	I	264	T	NONSYN	0.6301	0.0190598	0.8783	0.0156771
I264I	I	264	I	SYN
I264L	I	264	L	NONSYN	0.9846	0.0169882	0.8651	0.0163205
I264K	I	264	K	NONSYN	0.1559	0.202493	0.2361	0.29477
I264G	I	264	G	NONSYN	0.0422	0.040975	0.0104	0.0553424
I264Y	I	264	Y	NONSYN	0.0046	0.0264618	0.0544	0.0300339
I264N	I	264	N	NONSYN	0.8957	0.0372059	0.9341	0.032297
I264C	I	264	C	NONSYN	0.759	0.0132298	0.8066	0.0126705
I264P	I	264	P	NONSYN	0.0878	0.0918524	0.1384	0.192556
I264E	I	264	E	NONSYN	0.0878	0.0918524	0.1384	0.192556
I264M	I	264	M	NONSYN	0.8178	0.0215684	0.9744	0.0252008
I264W	I	264	W	NONSYN	0.2353	0.209151	0.3229	0.317375
I264H	I	264	H	NONSYN	0.1626	0.0311562	0.3513	0.0278196
I264Q	I	264	Q	NONSYN	0.2858	0.284175	0.3229	0.317375
I264*	I	264	*	STOP	0	0.0491734	0.1194	0.0457995
A265S	A	265	S	NONSYN	0.9763	0.00830801	0.9215	0.00771092
A265A	A	265	A	SYN	0.9536	0.0112541	0.9719	0.0101763
A265V	A	265	V	NONSYN	0.5321	0.0245862	0.9788	0.00935543
A265R	A	265	R	NONSYN	0.1415	0.16821	0.2196	0.276488
A265D	A	265	D	NONSYN	0.1816	0.0243424	0.2394	0.0320395
A265F	A	265	F	NONSYN	0.0035	0.0180314	0.0021	0.0194955
A265T	A	265	T	NONSYN	0.7158	0.00803672	0.8683	0.0077435
A265I	A	265	I	NONSYN	0.0892	0.0918524	0.1892	0.234643
A265L	A	265	L	NONSYN	0.0056	0.0300141	0.0092	0.0316323
A265K	A	265	K	NONSYN	0.1889	0.192019	0.2331	0.266373
A265G	A	265	G	NONSYN	0.5436	0.266955	0.6447	0.224315
A265Y	A	265	Y	NONSYN	0.033	0.0517878	0.4267	0.0391089
A265N	A	265	N	NONSYN	0.1732	0.180548	0.2864	0.296714
A265C	A	265	C	NONSYN	0.0051	0.0316796	0.004	0.0338085
A265P	A	265	P	NONSYN	0.15	0.182753	0.2073	0.232883
A265E	A	265	E	NONSYN	0.1576	0.192875	0.2256	0.260674
A265M	A	265	M	NONSYN	0.1402	0.148928	0.2427	0.266373
A265W	A	265	W	NONSYN	0.1355	0.0499866	0.19	0.068636
A265H	A	265	H	NONSYN	0.1125	0.12314	0.2359	0.266373
A265Q	A	265	Q	NONSYN	0.1559	0.213248	0.2338	0.27044
A265*	A	265	*	STOP
R266S	R	266	S	NONSYN	0.2251	0.0600623	0.6609	0.0323197
R266A	R	266	A	NONSYN	0.2728	0.0191754	0.8691	0.0100016
R266V	R	266	V	NONSYN	0.2171	0.0237517	0.879	0.0123206
R266R	R	266	R	SYN	0.9416	0.0150553	0.9385	0.0140161
R266D	R	266	D	NONSYN	0.1667	0.198273	0.3827	0.324343
R266F	R	266	F	NONSYN	0.1007	0.0256668	0.6124	0.0156424
R266T	R	266	T	NONSYN	0.261	0.237851	0.5095	0.314536
R266I	R	266	I	NONSYN	0.7033	0.03049	0.7265	0.0213151
R266L	R	266	L	NONSYN	0.006	0.0342156	0.0104	0.0501951
R266K	R	266	K	NONSYN	0.7266	0.0217573	0.9969	0.0156768
R266G	R	266	G	NONSYN	0.0628	0.0458137	0.6182	0.0190992
R266Y	R	266	Y	NONSYN	0.2397	0.028146	0.7856	0.0155306
R266N	R	266	N	NONSYN	0.2372	0.225246	0.5942	0.289801
R266C	R	266	C	NONSYN	0.1415	0.145759	0.3557	0.316931
R266P	R	266	P	NONSYN	0.0703	0.133706	0.0364	0.0905537
R266E	R	266	E	NONSYN	0.2382	0.231228	0.4307	0.333086
R266M	R	266	M	NONSYN	0.6121	0.0146734	0.8167	0.00822106
R266W	R	266	W	NONSYN	0.0679	0.126879	0.4114	0.313159
R266H	R	266	H	NONSYN	0.3692	0.293565	0.5066	0.345365
R266Q	R	266	Q	NONSYN	0.3258	0.220425	0.4884	0.349132
R266*	R	266	*	STOP	0	0.0486008	0	0.0718134
K267S	K	267	S	NONSYN	0.0034	0.0272653	0.0043	0.0325477
K267A	K	267	A	NONSYN	0.8488	0.0142038	0.9123	0.0133073
K267V	K	267	V	NONSYN	0.5413	0.0103611	0.8405	0.00839244
K267R	K	267	R	NONSYN	0.7945	0.0170432	0.8683	0.0153551
K267D	K	267	D	NONSYN	0.1651	0.177112	0.3798	0.321446
K267F	K	267	F	NONSYN	0.8358	0.00866623	0.872	0.00892541
K267T	K	267	T	NONSYN	0.173	0.17333	0.388	0.326934
K267I	K	267	I	NONSYN	0.8042	0.0126229	0.8514	0.00903991
K267L	K	267	L	NONSYN	0.8173	0.009076	0.9553	0.00669088
K267K	K	267	K	SYN	0.8066	0.0125469	0.8192	0.0120168
K267G	K	267	G	NONSYN	0.4556	0.00953424	0.9004	0.00691362
K267Y	K	267	Y	NONSYN	0.0744	0.0206641	0.2959	0.0171818
K267N	K	267	N	NONSYN	0.7099	0.0226171	0.701	0.0227955
K267C	K	267	C	NONSYN	0.998	0.00884768	0.8921	0.00820876
K267P	K	267	P	NONSYN	0.0012	0.0139853	0.0013	0.0185321
K267E	K	267	E	NONSYN	0.3673	0.0792563	0.2172	0.143045
K267M	K	267	M	NONSYN	0.9732	0.0115023	0.8826	0.0114808
K267W	K	267	W	NONSYN	0.1538	0.0184037	0.6137	0.0157671
K267H	K	267	H	NONSYN	0.3155	0.0177386	0.4739	0.0204376
K267Q	K	267	Q	NONSYN	0.94	0.0123875	0.8091	0.0113929
K267*	K	267	*	STOP	0	0.133626		0.676304
L268S	L	268	S	NONSYN	0.1466	0.0408911	0.0233	0.0834023
L268A	L	268	A	NONSYN	0.1572	0.172011	0.1699	0.174056
L268V	L	268	V	NONSYN	0.8196	0.035493	0.8461	0.0340487
L268R	L	268	R	NONSYN	0.1021	0.0942008	0.0704	0.0768281
L268D	L	268	D	NONSYN	0.0781	0.076582	0.052	0.0713292
L268F	L	268	F	NONSYN	0.5893	0.234401	0.6591	0.215742
L268T	L	268	T	NONSYN	0.1658	0.176253	0.1699	0.174056
L268I	L	268	I	NONSYN	0.5629	0.270929	0.65	0.234394
L268L	L	268	L	SYN	0.8334	0.00792248	0.8754	0.00662827
L268K	L	268	K	NONSYN	0.1539	0.148032	0.1497	0.172425
L268G	L	268	G	NONSYN	0.0193	0.0469584	0.0216	0.0753079
L268Y	L	268	Y	NONSYN	0.2582	0.0573465	0.049	0.109656
L268N	L	268	N	NONSYN	0.107	0.107899	0.064	0.0768281
L268C	L	268	C	NONSYN	0.3043	0.278796	0.2985	0.301454
L268P	L	268	P	NONSYN	0.1692	0.17333	0.0748	0.0899723
L268E	L	268	E	NONSYN	0.1028	0.0942008	0.0655	0.0768281
L268M	L	268	M	NONSYN	0.5885	0.0215818	0.9066	0.0129027
L268W	L	268	W	NONSYN	0.0964	0.0925283	0.0814	0.0963714
L268H	L	268	H	NONSYN	0.1279	0.0604643	0.0582	0.0743606
L268Q	L	268	Q	NONSYN	0.1376	0.147346	0.094	0.166586
L268*	L	268	*	STOP
K269S	K	269	S	NONSYN	0.2894	0.269555	0.312	0.300205
K269A	K	269	A	NONSYN	0.1787	0.207973	0.5086	0.309505
K269V	K	269	V	NONSYN	0.0259	0.0750636	0.0473	0.117257
K269R	K	269	R	NONSYN	0.4216	0.314158	0.6121	0.253021
K269D	K	269	D	NONSYN	0.0333	0.0431673	0.0248	0.0640947
K269F	K	269	F	NONSYN	0.2693	0.255809	0.4248	0.34251
K269T	K	269	T	NONSYN	0.2802	0.272077	0.3736	0.349642
K269I	K	269	I	NONSYN	0.0104	0.0503175	0.0554	0.0637207
K269L	K	269	L	NONSYN	0.0041	0.031785	0.0545	0.026705
K269K	K	269	K	SYN	0.3554	0.0810513	0.856	0.0316089
K269G	K	269	G	NONSYN	0.0713	0.090159	0.1097	0.134185
K269Y	K	269	Y	NONSYN	0.272	0.272077	0.3571	0.318923
K269N	K	269	N	NONSYN	0.9194	0.011692	0.9298	0.0108492
K269C	K	269	C	NONSYN	0.922	0.0169996	0.9457	0.0153197
K269P	K	269	P	NONSYN	0.0348	0.065023	0.0337	0.0740227
K269E	K	269	E	NONSYN	0.8251	0.0589013	0.9164	0.050809
K269M	K	269	M	NONSYN	0.1685	0.197011	0.6975	0.141484
K269W	K	269	W	NONSYN	0.0634	0.116774	0.254	0.0617073
K269H	K	269	H	NONSYN	0.2748	0.272077	0.3644	0.309762
K269Q	K	269	Q	NONSYN	0.2905	0.277357	0.5401	0.303026
K269*	K	269	*	STOP
E270S	E	270	S	NONSYN	0.0378	0.0263541	0.1275	0.024231
E270A	E	270	A	NONSYN	0.0709	0.122638	0.5162	0.302415
E270V	E	270	V	NONSYN	0.7921	0.0696647	0.9144	0.0562931
E270R	E	270	R	NONSYN	0.2479	0.256775	0.3332	0.31666
E270D	E	270	D	NONSYN	0.693	0.04708	0.6753	0.0584644
E270F	E	270	F	NONSYN	0.6975	0.0380678	0.7865	0.0299539
E270T	E	270	T	NONSYN	0.167	0.195698	0.2755	0.268907
E270I	E	270	I	NONSYN	0.0696	0.0501913	0.0773	0.140183
E270L	E	270	L	NONSYN	0.7409	0.0135453	0.7961	0.0110063
E270K	E	270	K	NONSYN	0.8235	0.0258472	0.8769	0.016889
E270G	E	270	G	NONSYN	0.51	0.304396	0.5083	0.314536
E270Y	E	270	Y	NONSYN	0.2279	0.0300742	0.7612	0.0214846
E270N	E	270	N	NONSYN	0.0309	0.051587	0.0241	0.0540884
E270C	E	270	C	NONSYN	0.0175	0.0606765	0.3061	0.0509436
E270P	E	270	P	NONSYN	0.2158	0.272602	0.3196	0.298785
E270E	E	270	E	SYN	0.0123	0.0806159		0.813012
E270M	E	270	M	NONSYN	0.2157	0.0485416	0.1051	0.0573185
E270W	E	270	W	NONSYN	0.1577	0.248167	0.2183	0.278893
E270H	E	270	H	NONSYN	0.1508	0.238045	0.2567	0.272845
E270Q	E	270	Q	NONSYN	0.4568	0.160782	0.5349	0.315448
E270*	E	270	*	STOP	0.1999	0.0280321	0.2412	0.0386399
K271S	K	271	S	NONSYN	0.8755	0.0115012	0.9038	0.0116076
K271A	K	271	A	NONSYN	0.5224	0.0170153	0.8066	0.0141008
K271V	K	271	V	NONSYN	0.7741	0.0116814	0.8333	0.0103557
K271R	K	271	R	NONSYN	0.9449	0.0150187	0.9818	0.0126475
K271D	K	271	D	NONSYN	0.0212	0.0684731	0.0227	0.0837713
K271F	K	271	F	NONSYN	0.8507	0.0103326	0.8351	0.0102082
K271T	K	271	T	NONSYN	0.9159	0.0249811	0.8641	0.0252394
K271I	K	271	I	NONSYN	0.7564	0.0220333	0.8979	0.0168583
K271L	K	271	L	NONSYN	0.6421	0.00963782	0.7792	0.00789379
K271K	K	271	K	SYN	0.6739	0.0215643	0.7109	0.0188279
K271G	K	271	G	NONSYN	0.082	0.0189415	0.1074	0.0181249
K271Y	K	271	Y	NONSYN	0.125	0.0371485	0.4852	0.0264212
K271N	K	271	N	NONSYN	0.8676	0.0145497	0.9957	0.0157265
K271C	K	271	C	NONSYN	0.4359	0.322715	0.523	0.322579
K271P	K	271	P	NONSYN	0.069	0.0243895	0.125	0.0259961
K271E	K	271	E	NONSYN	0.6101	0.252846	0.7239	0.19673
K271M	K	271	M	NONSYN	0.5516	0.0259136	0.6849	0.0245846
K271W	K	271	W	NONSYN	0.3506	0.0344347	0.2568	0.0464731
K271H	K	271	H	NONSYN	0.7082	0.0131358	0.7868	0.0132087
K271Q	K	271	Q	NONSYN	0.7684	0.01223	0.8418	0.0112774
K271*	K	271	*	STOP	0.477	0.104045		0.931562
C272S	C	272	S	NONSYN	0.9467	0.0181102	0.874	0.0128057
C272A	C	272	A	NONSYN	0.9114	0.00914365	0.9243	0.00851651
C272V	C	272	V	NONSYN	0.9098	0.0105659	0.8161	0.0098568
C272R	C	272	R	NONSYN	0.7904	0.0544095	0.8631	0.0479282
C272D	C	272	D	NONSYN	0.5356	0.290584	0.4775	0.355071
C272F	C	272	F	NONSYN	0.8885	0.00811535	0.9235	0.00834349
C272T	C	272	T	NONSYN	0.5342	0.0290866	0.6698	0.0245575
C272I	C	272	I	NONSYN	0.0985	0.0339724	0.3483	0.0276476
C272L	C	272	L	NONSYN	0.5322	0.00793216	0.8486	0.00829598
C272K	C	272	K	NONSYN	0.0057	0.0310984	0.0079	0.0330802
C272G	C	272	G	NONSYN	0.483	0.0141968	0.6335	0.0118887
C272Y	C	272	Y	NONSYN	0.7337	0.0126825	0.7314	0.0123271
C272N	C	272	N	NONSYN	0.588	0.248387	0.6999	0.219561
C272C	C	272	C	SYN	0.6286	0.041835	0.6712	0.0416539
C272P	C	272	P	NONSYN	0.4608	0.311264	0.4999	0.330573
C272E	C	272	E	NONSYN	0.5463	0.300736	0.4876	0.355071
C272M	C	272	M	NONSYN	0.696	0.183175	0.6278	0.260115
C272W	C	272	W	NONSYN	0.7694	0.0181762	0.9063	0.0145389
C272H	C	272	H	NONSYN	0.5013	0.302511	0.6311	0.276888
C272Q	C	272	Q	NONSYN	0.495	0.296808	0.4968	0.355071
C272*	C	272	*	STOP	0.3161	0.101261	0.2509	0.132397
P273S	P	273	S	NONSYN	0.7107	0.0148994	0.7808	0.0130717
P273A	P	273	A	NONSYN	0.12	0.153287	0.3467	0.103401
P273V	P	273	V	NONSYN	0.6721	0.0150262	0.8157	0.0124415
P273R	P	273	R	NONSYN	0.3104	0.0424559	0.6187	0.0304584
P273D	P	273	D	NONSYN	0.2858	0.265769	0.3007	0.296507
P273F	P	273	F	NONSYN	0.0777	0.0276448	0.0075	0.0459327
P273T	P	273	T	NONSYN	0.513	0.022218	0.5572	0.0215745
P273I	P	273	I	NONSYN	0.3022	0.278796	0.2735	0.27037
P273L	P	273	L	NONSYN	0.4902	0.0208225	0.7118	0.016424
P273K	P	273	K	NONSYN	0.9623	0.0246245	0.9358	0.0249707
P273G	P	273	G	NONSYN	0.5424	0.0176501	0.7666	0.0129076
P273Y	P	273	Y	NONSYN	0.0037	0.0314997	0.0074	0.0464597
P273N	P	273	N	NONSYN	0.0845	0.0296232	0.1135	0.0326666
P273C	P	273	C	NONSYN	0.8933	0.0192478	0.8051	0.0178334
P273P	P	273	P	SYN	0.5495	0.0253521	0.6405	0.0229755
P273E	P	273	E	NONSYN	0.6111	0.038964	0.5524	0.0395098
P273M	P	273	M	NONSYN	0.7963	0.0228423	0.8048	0.0214854
P273W	P	273	W	NONSYN	0.858	0.0111225	0.9869	0.00845641
P273H	P	273	H	NONSYN	0.702	0.0183916	0.8598	0.0139218
P273Q	P	273	Q	NONSYN	0.053	0.111685	0.1034	0.140174
P273*	P	273	*	STOP	0	0.0533468	0	0.0664599
G274S	G	274	S	NONSYN	0.0035	0.0262799	0.2696	0.0262251
G274A	G	274	A	NONSYN	0.7014	0.0238926	0.7304	0.0235235
G274V	G	274	V	NONSYN	0.4847	0.0196237	0.672	0.0165003
G274R	G	274	R	NONSYN	0.8271	0.0132128	0.9976	0.00979182
G274D	G	274	D	NONSYN	0.538	0.290584	0.5775	0.279554
G274F	G	274	F	NONSYN	0.8058	0.0108577	0.7785	0.0102238
G274T	G	274	T	NONSYN	0.0116	0.0542627	0.0307	0.0748101
G274I	G	274	I	NONSYN	0.4337	0.310911	0.5595	0.336489
G274L	G	274	L	NONSYN	0.4507	0.0143082	0.5137	0.012241
G274K	G	274	K	NONSYN	0.0608	0.116345	0.3898	0.0775734
G274G	G	274	G	SYN	0.8642	0.0282265	0.8896	0.025498
G274Y	G	274	Y	NONSYN	0.3216	0.284549	0.4285	0.331221
G274N	G	274	N	NONSYN	0.4187	0.318724	0.5467	0.312077
G274C	G	274	C	NONSYN	0.0083	0.0390569	0.0139	0.0529635
G274P	G	274	P	NONSYN	0.0254	0.0762376	0.144	0.0795365
G274E	G	274	E	NONSYN	0.7404	0.0188087	0.7806	0.0178156
G274M	G	274	M	NONSYN	0.6381	0.0111161	0.6826	0.0110966
G274W	G	274	W	NONSYN	0.945	0.00844746	0.8615	0.00778197
G274H	G	274	H	NONSYN	0.4183	0.297052	0.5865	0.295524
G274Q	G	274	Q	NONSYN	0.4891	0.267324	0.5596	0.308745
G274*	G	274	*	STOP	0.053	0.0390782	0	0.0707363
C275S	C	275	S	NONSYN	0.8062	0.013924	0.8037	0.0127576
C275A	C	275	A	NONSYN	0.4847	0.290513	0.559	0.308616
C275V	C	275	V	NONSYN	0.717	0.0121279	0.7667	0.0114696
C275R	C	275	R	NONSYN	0.1118	0.144148	0.0956	0.131187
C275D	C	275	D	NONSYN	0.0933	0.0918524	0.0815	0.0877857
C275F	C	275	F	NONSYN	0.5327	0.0308589	0.623	0.0286625
C275T	C	275	T	NONSYN	0.0925	0.0579948	0.0492	0.0923348
C275I	C	275	I	NONSYN	0.782	0.0098767	0.8516	0.0090185
C275L	C	275	L	NONSYN	0.2108	0.0219567	0.2929	0.0258905
C275K	C	275	K	NONSYN	0.1001	0.09005	0.0845	0.108252
C275G	C	275	G	NONSYN	0.1867	0.0180652	0.189	0.0222179
C275Y	C	275	Y	NONSYN	0.0483	0.0859048	0.0809	0.150239
C275N	C	275	N	NONSYN	0.0081	0.0433488	0.0186	0.0733287
C275C	C	275	C	SYN	0.9438	0.00798716	0.9407	0.00598312
C275P	C	275	P	NONSYN	0.1763	0.0582605	0.0361	0.0816741
C275E	C	275	E	NONSYN	0.0097	0.0308731	0.0077	0.0359363
C275M	C	275	M	NONSYN	0.4277	0.322255	0.5093	0.315856
C275W	C	275	W	NONSYN	0.0713	0.0435377	0.063	0.0660106
C275H	C	275	H	NONSYN	0.0111	0.0498251	0.0405	0.105414
C275Q	C	275	Q	NONSYN	0.0974	0.09005	0.083	0.119506
C275*	C	275	*	STOP	0.1873	0.0337605	0.3484	0.0364984
R276S	R	276	S	NONSYN	0.5741	0.021714	0.7681	0.0164743
R276A	R	276	A	NONSYN	0.8748	0.0152186	0.7804	0.0130236
R276V	R	276	V	NONSYN	0.8349	0.0133053	0.9239	0.0115478
R276R	R	276	R	SYN	0.8895	0.0153699	0.8597	0.0135513
R276D	R	276	D	NONSYN	0.0145	0.0434873	0.0309	0.0657208
R276F	R	276	F	NONSYN	0.5678	0.0185677	0.7564	0.0150133
R276T	R	276	T	NONSYN	0.7982	0.0326318	0.796	0.0295806
R276I	R	276	I	NONSYN	0.3923	0.0232715	0.5355	0.0165696
R276L	R	276	L	NONSYN	0.838	0.0165883	0.9846	0.0131246
R276K	R	276	K	NONSYN	0.99	0.0251709	0.9366	0.0232709
R276G	R	276	G	NONSYN	0.7078	0.0323873	0.8001	0.0217901
R276Y	R	276	Y	NONSYN	0.589	0.257068	0.672	0.201152
R276N	R	276	N	NONSYN	0.8525	0.0214347	0.8306	0.0195553
R276C	R	276	C	NONSYN	0.4914	0.0134219	0.8007	0.0094554
R276P	R	276	P	NONSYN	0.4588	0.31966	0.4865	0.331046
R276E	R	276	E	NONSYN	0.0106	0.0469187	0.1953	0.0337264
R276M	R	276	M	NONSYN	0.7159	0.0239038	0.9833	0.0224463
R276W	R	276	W	NONSYN	0.4695	0.0586583	0.7837	0.0457662
R276H	R	276	H	NONSYN	0.6648	0.201958	0.7538	0.148605
R276Q	R	276	Q	NONSYN	0.6766	0.180403	0.7957	0.115536
R276*	R	276	*	STOP	0.08	0.0534922	0	0.113546
I277S	I	277	S	NONSYN	0.4483	0.0535814	0.1975	0.232636
I277A	I	277	A	NONSYN	0.0058	0.0395626	0.0135	0.0621173
I277V	I	277	V	NONSYN	0.8856	0.0155889	0.7881	0.0132579
I277R	I	277	R	NONSYN	0.0081	0.0379429	0.0312	0.0515836
I277D	I	277	D	NONSYN	0.0361	0.0588212	0.0582	0.0743606
I277F	I	277	F	NONSYN	0.2045	0.138185	0.3644	0.29528
I277T	I	277	T	NONSYN	0.406	0.312676	0.3945	0.308592
I277I	I	277	I	SYN	0.7625	0.0131344	0.9135	0.0133156
I277L	I	277	L	NONSYN	0.0281	0.0654488	0.2499	0.0494333
I277K	I	277	K	NONSYN	0.0948	0.112896	0.1334	0.172425
I277G	I	277	G	NONSYN	0.1516	0.171998	0.1401	0.172425
I277Y	I	277	Y	NONSYN	0.073	0.103002	0.1107	0.14401
I277N	I	277	N	NONSYN	0.1638	0.173575	0.1438	0.172425
I277C	I	277	C	NONSYN	0.268	0.268551	0.1814	0.236202
I277P	I	277	P	NONSYN	0.063	0.0913539	0.064	0.0768281
I277E	I	277	E	NONSYN	0.014	0.0500236	0.054	0.0678544
I277M	I	277	M	NONSYN	0.3869	0.314018	0.5652	0.287892
I277W	I	277	W	NONSYN	0.0972	0.09005	0.0582	0.0743606
I277H	I	277	H	NONSYN	0.063	0.0913539	0.064	0.0768281
I277Q	I	277	Q	NONSYN	0.0518	0.0572142	0.0582	0.0743606
I277*	I	277	*	STOP
I278S	I	278	S	NONSYN	0.4339	0.0644532	0.2727	0.247913
I278A	I	278	A	NONSYN	0.225	0.232763	0.2691	0.273249
I278V	I	278	V	NONSYN	0.7281	0.0349292	0.7881	0.0310863
I278R	I	278	R	NONSYN	0.0102	0.0311374	0.008	0.0369289
I278D	I	278	D	NONSYN	0.0326	0.0385355	0.0399	0.0548272
I278F	I	278	F	NONSYN	0.3678	0.0305089	0.4593	0.0323104
I278T	I	278	T	NONSYN	0.3088	0.0491604	0.3613	0.059409
I278I	I	278	I	SYN	0.8838	0.139935		0.625976
I278L	I	278	L	NONSYN	0.0091	0.0386172	0.1546	0.0379015
I278K	I	278	K	NONSYN	0.2142	0.228018	0.2554	0.271039
I278G	I	278	G	NONSYN	0.1395	0.164262	0.2054	0.242198
I278Y	I	278	Y	NONSYN	0.471	0.0313269	0.6076	0.036014
I278N	I	278	N	NONSYN	0.0811	0.0948207	0.083	0.137169
I278C	I	278	C	NONSYN	0.0173	0.0610304	0.009	0.0532616
I278P	I	278	P	NONSYN	0.1453	0.191855	0.1577	0.172106
I278E	I	278	E	NONSYN	0.1453	0.191855	0.1577	0.172106
I278M	I	278	M	NONSYN	0.6359	0.0192786	0.6664	0.0192165
I278W	I	278	W	NONSYN	0.0812	0.032291	0.0299	0.0415989
I278H	I	278	H	NONSYN	0.1499	0.193461	0.1577	0.172106
I278Q	I	278	Q	NONSYN	0.069	0.0822699	0.0886	0.135927
I278*	I	278	*	STOP
G279S	G	279	S	NONSYN	0.0212	0.0629346	0.3887	0.0403183
G279A	G	279	A	NONSYN	0.1084	0.0747449	0.4959	0.0762131
G279V	G	279	V	NONSYN	0.1	0.0278608	0.0284	0.0678083
G279R	G	279	R	NONSYN	0.0245	0.047379	0.2656	0.262028
G279D	G	279	D	NONSYN	0.0636	0.0913539	0.2632	0.262028
G279F	G	279	F	NONSYN	0.0312	0.0588212	0.1902	0.232845
G279T	G	279	T	NONSYN	0.0205	0.0522146	0.0566	0.0469051
G279I	G	279	I	NONSYN	0.0315	0.0588212	0.0565	0.0641896
G279L	G	279	L	NONSYN	0.0154	0.0393053	0.0306	0.0480669
G279K	G	279	K	NONSYN	0.0768	0.095053	0.1158	0.140342
G279G	G	279	G	SYN	0.9536	0.00982519	0.9941	0.0121227
G279Y	G	279	Y	NONSYN	0.0139	0.0380332	0.0352	0.0515538
G279N	G	279	N	NONSYN	0.0298	0.0538111	0.0906	0.123441
G279C	G	279	C	NONSYN	0.1454	0.177201	0.2292	0.274786
G279P	G	279	P	NONSYN	0.0518	0.0572142	0.0772	0.0813867
G279E	G	279	E	NONSYN	0.0544	0.0847663	0.2295	0.272772
G279M	G	279	M	NONSYN	0.0609	0.0734747	0.0777	0.0813867
G279W	G	279	W	NONSYN	0.1423	0.0159814	0.2432	0.0142714
G279H	G	279	H	NONSYN	0.0374	0.0634836	0.0297	0.0981407
G279Q	G	279	Q	NONSYN	0.0833	0.118784	0.1603	0.167656
G279*	G	279	*	STOP
V280S	V	280	S	NONSYN	0.7264	0.0157126	0.8966	0.0159773
V280A	V	280	A	NONSYN	0.8559	0.130859	0.6562	0.113097
V280V	V	280	V	SYN	0.805	0.00722768	0.8534	0.00568617
V280R	V	280	R	NONSYN	0.0344	0.090158	0.0671	0.116466
V280D	V	280	D	NONSYN	0.0869	0.108291	0.0914	0.151028
V280F	V	280	F	NONSYN	0.0094	0.0455823	0.5814	0.0222874
V280T	V	280	T	NONSYN	0.4195	0.311189	0.512	0.3186
V280I	V	280	I	NONSYN	0.5631	0.290299	0.6598	0.228049
V280L	V	280	L	NONSYN	0.4657	0.0238038	0.8199	0.0152722
V280K	V	280	K	NONSYN	0.0115	0.052791	0.0318	0.0751708
V280G	V	280	G	NONSYN	0.899	0.0387919	0.6275	0.0664316
V280Y	V	280	Y	NONSYN	0.0294	0.0916406	0.0395	0.0751697
V280N	V	280	N	NONSYN	0.0842	0.108291	0.0899	0.126543
V280C	V	280	C	NONSYN	0.4812	0.308842	0.5397	0.315143
V280P	V	280	P	NONSYN	0.1159	0.0589392	0.1325	0.0707264
V280E	V	280	E	NONSYN	0.1746	0.194662	0.2341	0.267741
V280M	V	280	M	NONSYN	0.77	0.037992	0.9764	0.0240621
V280W	V	280	W	NONSYN	0.0045	0.0216315	0.0073	0.0261063
V280H	V	280	H	NONSYN	0.062	0.0734747	0.0755	0.0899723
V280Q	V	280	Q	NONSYN	0.1746	0.194662	0.2341	0.268236
V280*	V	280	*	STOP	0	0.0431034	0	0.0513037
D281S	D	281	S	NONSYN	0.1637	0.177112	0.1372	0.162361
D281A	D	281	A	NONSYN	0.003	0.0242253	0.0095	0.0406926
D281V	D	281	V	NONSYN	0.0336	0.0643365	0.0549	0.0986797
D281R	D	281	R	NONSYN	0.0589	0.0826605	0.0761	0.0899723
D281D	D	281	D	SYN
D281F	D	281	F	NONSYN	0.0172	0.0265782	0.0124	0.0494455
D281T	D	281	T	NONSYN	0.2214	0.0508523	0.0219	0.0620607
D281I	D	281	I	NONSYN	0.0227	0.0492162	0.0362	0.0596691
D281L	D	281	L	NONSYN	0.0058	0.0287205	0.0121	0.0338565
D281K	D	281	K	NONSYN	0.0806	0.102922	0.1067	0.14401
D281G	D	281	G	NONSYN	0.031	0.0852295	0.1523	0.0837403
D281Y	D	281	Y	NONSYN	0.0989	0.0691321	0.3725	0.0653719
D281N	D	281	N	NONSYN	0.0198	0.0722373	0.0682	0.141255
D281C	D	281	C	NONSYN	0.0197	0.0440129	0.0313	0.0536568
D281P	D	281	P	NONSYN	0.0597	0.0826605	0.0814	0.0963714
D281E	D	281	E	NONSYN	0.5799	0.161059	0.4159	0.325616
D281M	D	281	M	NONSYN	0.1573	0.185657	0.1546	0.165642
D281W	D	281	W	NONSYN	0.0202	0.0371384	0.0255	0.0676531
D281H	D	281	H	NONSYN	0.1458	0.17393	0.1558	0.165642
D281Q	D	281	Q	NONSYN	0.0721	0.0959837	0.0883	0.207712
D281*	D	281	*	STOP
P282S	P	282	S	NONSYN	0.211	0.0399818	0.5971	0.0218524
P282A	P	282	A	NONSYN	0.4055	0.108391	0.1401	0.156788
P282V	P	282	V	NONSYN	0.3438	0.0155413	0.7594	0.0102498
P282R	P	282	R	NONSYN	0.243	0.234506	0.4116	0.346079
P282D	P	282	D	NONSYN	0.1948	0.21634	0.4992	0.344816
P282F	P	282	F	NONSYN	0.0028	0.0233119	0.0505	0.0237381
P282T	P	282	T	NONSYN	0.2135	0.0517946	0.3028	0.0606899
P282I	P	282	I	NONSYN	0.1405	0.152465	0.1169	0.13538
P282L	P	282	L	NONSYN	0.3523	0.0831382	0.4331	0.0851452
P282K	P	282	K	NONSYN	0.1924	0.21634	0.5227	0.32504
P282G	P	282	G	NONSYN	0.2208	0.216249	0.2221	0.250049
P282Y	P	282	Y	NONSYN	0.1823	0.21261	0.3737	0.352485
P282N	P	282	N	NONSYN	0.1716	0.194775	0.358	0.321767
P282C	P	282	C	NONSYN	0.1624	0.21303	0.1184	0.13538
P282P	P	282	P	SYN	0.4565	0.0204019	0.4271	0.0243961
P282E	P	282	E	NONSYN	0.1924	0.21634	0.5118	0.321465
P282M	P	282	M	NONSYN	0.472	0.0446124	0.9599	0.0280595
P282W	P	282	W	NONSYN	0.0134	0.0373149	0.0068	0.0441174
P282H	P	282	H	NONSYN	0.0953	0.0539626	0.0395	0.0973098
P282Q	P	282	Q	NONSYN	0.1726	0.209248	0.151	0.158439
P282*	P	282	*	STOP	0	0.0602627	0.1543	0.0527811
E283S	E	283	S	NONSYN	0.4702	0.302777	0.4924	0.30455
E283A	E	283	A	NONSYN	0.4708	0.302777	0.5061	0.312959
E283V	E	283	V	NONSYN	0.5216	0.27814	0.4826	0.30455
E283R	E	283	R	NONSYN	0.1608	0.0388465	0.0224	0.0686569
E283D	E	283	D	NONSYN	0.5763	0.268582	0.5859	0.259398
E283F	E	283	F	NONSYN	0.4214	0.305001	0.4838	0.30455
E283T	E	283	T	NONSYN	0.3494	0.298671	0.3967	0.279307
E283I	E	283	I	NONSYN	0.5206	0.280357	0.5058	0.312959
E283L	E	283	L	NONSYN	0.0189	0.0667187	0.024	0.0629463
E283K	E	283	K	NONSYN	0.4311	0.0238653	0.8072	0.0126423
E283G	E	283	G	NONSYN	0.2981	0.278864	0.2582	0.233713
E283Y	E	283	Y	NONSYN	0.4669	0.302777	0.4756	0.30455
E283N	E	283	N	NONSYN	0.4794	0.302777	0.5067	0.312959
E283C	E	283	C	NONSYN	0.3406	0.288603	0.4603	0.30455
E283P	E	283	P	NONSYN	0.3789	0.298936	0.3322	0.274598
E283E	E	283	E	SYN	0.901	0.0112204	0.9432	0.0100936
E283M	E	283	M	NONSYN	0.4374	0.318338	0.3937	0.2721
E283W	E	283	W	NONSYN	0.2092	0.213474	0.1858	0.224529
E283H	E	283	H	NONSYN	0.4383	0.318338	0.5108	0.296783
E283Q	E	283	Q	NONSYN	0.4619	0.317138	0.6148	0.261456
E283*	E	283	*	STOP	0.4157	0.061216		0.297852
G284S	G	284	S	NONSYN	0.1668	0.0531823	0.5466	0.0415703
G284A	G	284	A	NONSYN	0.2805	0.255705	0.5078	0.3186
G284V	G	284	V	NONSYN	0.0314	0.0462009	0.2451	0.0370898
G284R	G	284	R	NONSYN	0.162	0.0514552	0.0382	0.0831224
G284D	G	284	D	NONSYN	0.1188	0.12314	0.3557	0.314021
G284F	G	284	F	NONSYN	0.0517	0.0786953	0.313	0.309255
G284T	G	284	T	NONSYN	0.0885	0.113813	0.1004	0.130863
G284I	G	284	I	NONSYN	0.0127	0.0406846	0.0189	0.0552435
G284L	G	284	L	NONSYN	0.0361	0.0272886	0.0187	0.0407197
G284K	G	284	K	NONSYN	0.0708	0.0863968	0.0914	0.151335
G284G	G	284	G	SYN	0	0.0448224	0	0.0853636
G284Y	G	284	Y	NONSYN	0.0362	0.0592524	0.0791	0.0880987
G284N	G	284	N	NONSYN	0.1572	0.181074	0.3258	0.31376
G284C	G	284	C	NONSYN	0.4546	0.0163624	0.9291	0.00901455
G284P	G	284	P	NONSYN	0.0381	0.0538832	0.0528	0.0713292
G284E	G	284	E	NONSYN	0.1686	0.159399	0.3017	0.302027
G284M	G	284	M	NONSYN	0.0191	0.047794	0.0209	0.0560629
G284W	G	284	W	NONSYN	0.0783	0.0311722	0.1202	0.0548781
G284H	G	284	H	NONSYN	0.14	0.136278	0.291	0.302027
G284Q	G	284	Q	NONSYN	0.1599	0.172529	0.3165	0.30997
G284*	G	284	*	STOP
S285S	S	285	S	SYN	0.762	0.00664517	0.8219	0.00598454
S285A	S	285	A	NONSYN	0.2725	0.269133	0.3972	0.323356
S285V	S	285	V	NONSYN	0.0151	0.0462049	0.0165	0.0498885
S285R	S	285	R	NONSYN	0.1652	0.174582	0.1772	0.152153
S285D	S	285	D	NONSYN	0.1369	0.16821	0.1745	0.176535
S285F	S	285	F	NONSYN	0.229	0.0644647	0.3629	0.0716329
S285T	S	285	T	NONSYN	0.3099	0.283274	0.4101	0.32811
S285I	S	285	I	NONSYN	0.0642	0.107701	0.1154	0.153497
S285L	S	285	L	NONSYN	0.01	0.0379898	0.0197	0.0545266
S285K	S	285	K	NONSYN	0.1909	0.196757	0.2582	0.252876
S285G	S	285	G	NONSYN	0.2062	0.214981	0.2683	0.252876
S285Y	S	285	Y	NONSYN	0.0169	0.0510675	0.1858	0.0642187
S285N	S	285	N	NONSYN	0.2601	0.240045	0.3972	0.323356
S285C	S	285	C	NONSYN	0.1603	0.174582	0.169	0.15649
S285P	S	285	P	NONSYN	0.1603	0.174582	0.169	0.15649
S285E	S	285	E	NONSYN	0.1998	0.247633	0.2867	0.279848
S285M	S	285	M	NONSYN	0.0644	0.0865435	0.1138	0.16343
S285W	S	285	W	NONSYN	0.063	0.0913539	0.0826	0.10094
S285H	S	285	H	NONSYN	0.0841	0.114698	0.1213	0.151018
S285Q	S	285	Q	NONSYN	0.1363	0.16821	0.2488	0.271509
S285*	S	285	*	STOP
I286S	I	286	S	NONSYN	0.6172	0.245306	0.6359	0.214172
I286A	I	286	A	NONSYN	0.6047	0.232414	0.6036	0.273616
I286V	I	286	V	NONSYN	0.9116	0.0276028	0.8638	0.0244588
I286R	I	286	R	NONSYN	0.5899	0.236592	0.5892	0.265203
I286D	I	286	D	NONSYN	0.5424	0.266722	0.5251	0.308408
I286F	I	286	F	NONSYN	0.7083	0.165817	0.6961	0.199267
I286T	I	286	T	NONSYN	0.7706	0.0286916	0.9139	0.0207156
I286I	I	286	I	SYN	0.8812	0.00753742	0.9504	0.00632249
I286L	I	286	L	NONSYN	0.7069	0.165817	0.747	0.126421
I286K	I	286	K	NONSYN	0.6268	0.226847	0.6669	0.204094
I286G	I	286	G	NONSYN	0.4681	0.302777	0.4243	0.296499
I286Y	I	286	Y	NONSYN	0.5921	0.236592	0.5947	0.275694
I286N	I	286	N	NONSYN	0.549	0.27074	0.5041	0.334607
I286C	I	286	C	NONSYN	0.5187	0.280357	0.4801	0.310355
I286P	I	286	P	NONSYN	0.5036	0.297263	0.4754	0.310355
I286E	I	286	E	NONSYN	0.626	0.226847	0.6126	0.26726
I286M	I	286	M	NONSYN	0.6898	0.175807	0.6711	0.199465
I286W	I	286	W	NONSYN	0.4722	0.302777	0.3834	0.289253
I286H	I	286	H	NONSYN	0.5146	0.280357	0.4754	0.310355
I286Q	I	286	Q	NONSYN	0.5336	0.273982	0.498	0.310355
I286*	I	286	*	STOP
L287S	L	287	S	NONSYN	0.1318	0.137041	0.2178	0.269214
L287A	L	287	A	NONSYN	0.1722	0.16888	0.2599	0.266991
L287V	L	287	V	NONSYN	0.3191	0.104247	0.4361	0.118674
L287R	L	287	R	NONSYN	0.1071	0.105056	0.175	0.170606
L287D	L	287	D	NONSYN	0.0926	0.09301	0.1225	0.143438
L287F	L	287	F	NONSYN	0.0064	0.0416877	0.0285	0.0692038
L287T	L	287	T	NONSYN	0.1451	0.168672	0.1887	0.266875
L287I	L	287	I	NONSYN	0.3612	0.0446278	0.6749	0.0375484
L287L	L	287	L	SYN	0.812	0.0111903	0.8539	0.00895154
L287K	L	287	K	NONSYN	0.1639	0.172662	0.2607	0.266991
L287G	L	287	G	NONSYN	0.0941	0.0912077	0.1214	0.143438
L287Y	L	287	Y	NONSYN	0.0345	0.0958456	0.0224	0.076852
L287N	L	287	N	NONSYN	0.018	0.0602347	0.0205	0.0760687
L287C	L	287	C	NONSYN	0.1469	0.1714	0.2644	0.260619
L287P	L	287	P	NONSYN	0.2287	0.107787	0.2559	0.263166
L287E	L	287	E	NONSYN	0.1151	0.121793	0.145	0.167324
L287M	L	287	M	NONSYN	0.3677	0.30883	0.5732	0.284645
L287W	L	287	W	NONSYN	0.1088	0.127487	0.1651	0.170606
L287H	L	287	H	NONSYN	0.1082	0.127487	0.1436	0.167324
L287Q	L	287	Q	NONSYN	0.1426	0.145759	0.1885	0.266875
L287*	L	287	*	STOP
A288S	A	288	S	NONSYN	0.5611	0.0351191	0.6674	0.0394796
A288A	A	288	A	SYN	0.6445	0.0353989	0.7171	0.0292795
A288V	A	288	V	NONSYN	0.012	0.0540705	0.1059	0.0856431
A288R	A	288	R	NONSYN	0.1441	0.142224	0.161	0.162758
A288D	A	288	D	NONSYN	0.0138	0.061371	0.0935	0.124298
A288F	A	288	F	NONSYN	0.1447	0.0445438	0.0145	0.0595411
A288T	A	288	T	NONSYN	0.0164	0.0334058	0.1446	0.0298167
A288I	A	288	I	NONSYN	0.2112	0.213061	0.2347	0.27044
A288L	A	288	L	NONSYN	0.0858	0.0263644	0.0653	0.0282277
A288K	A	288	K	NONSYN	0.1629	0.172662	0.1487	0.168226
A288G	A	288	G	NONSYN	0.4557	0.303277	0.5556	0.310505
A288Y	A	288	Y	NONSYN	0.195	0.194836	0.241	0.27044
A288N	A	288	N	NONSYN	0.1952	0.191301	0.2324	0.26169
A288C	A	288	C	NONSYN	0.026	0.0415766	0.0081	0.0512803
A288P	A	288	P	NONSYN	0.1629	0.172662	0.1487	0.168226
A288E	A	288	E	NONSYN	0.2981	0.0293102	0.4283	0.0280216
A288M	A	288	M	NONSYN	0.1404	0.145759	0.161	0.171507
A288W	A	288	W	NONSYN	0.1302	0.135121	0.12	0.144339
A288H	A	288	H	NONSYN	0.1297	0.135121	0.1554	0.171507
A288Q	A	288	Q	NONSYN	0.1688	0.16888	0.169	0.171507
A288*	A	288	*	STOP
E289S	E	289	S	NONSYN	0.0423	0.0711926	0.1699	0.150555
E289A	E	289	A	NONSYN	0.4997	0.302243	0.5911	0.272642
E289V	E	289	V	NONSYN	0.2467	0.0689596	0.2963	0.0946497
E289R	E	289	R	NONSYN	0.4646	0.311199	0.5506	0.300736
E289D	E	289	D	NONSYN	0.6379	0.0214432	0.8602	0.0162213
E289F	E	289	F	NONSYN	0.0211	0.0748338	0.382	0.0466778
E289T	E	289	T	NONSYN	0.3626	0.313493	0.5419	0.311877
E289I	E	289	I	NONSYN	0.4271	0.326202	0.5721	0.274224
E289L	E	289	L	NONSYN	0.8577	0.00776328	0.9739	0.00743577
E289K	E	289	K	NONSYN	0.4142	0.103767	0.7918	0.0444612
E289G	E	289	G	NONSYN	0.2238	0.129065	0.5307	0.102372
E289Y	E	289	Y	NONSYN	0.3519	0.309814	0.5273	0.322176
E289N	E	289	N	NONSYN	0.4889	0.299752	0.6118	0.27296
E289C	E	289	C	NONSYN	0.321	0.285448	0.4504	0.321458
E289P	E	289	P	NONSYN	0.4371	0.317306	0.575	0.274224
E289E	E	289	E	SYN	0.7625	0.00973305	0.8158	0.00916428
E289M	E	289	M	NONSYN	0.374	0.0245248	0.8725	0.0171315
E289W	E	289	W	NONSYN	0.2052	0.051785	0.0682	0.0775839
E289H	E	289	H	NONSYN	0.4889	0.299752	0.5972	0.275745
E289Q	E	289	Q	NONSYN	0.5301	0.281081	0.66	0.220204
E289*	E	289	*	STOP	0.3521	0.0430739	0.1954	0.0936134
P290S	P	290	S	NONSYN	0.3739	0.0494855	0.6383	0.0160947
P290A	P	290	A	NONSYN	0.1616	0.068619	0.5461	0.0443764
P290V	P	290	V	NONSYN	0.25	0.213317	0.3728	0.336727
P290R	P	290	R	NONSYN	0.1716	0.157101	0.2614	0.264041
P290D	P	290	D	NONSYN	0.0058	0.0338202	0.0044	0.0347388
P290F	P	290	F	NONSYN	0.0022	0.0206676	0.0067	0.0427782
P290T	P	290	T	NONSYN	0.4582	0.0272317	0.5127	0.0274144
P290I	P	290	I	NONSYN	0.2302	0.212292	0.4303	0.327335
P290L	P	290	L	NONSYN	0.0129	0.054283	0.0162	0.0627146
P290K	P	290	K	NONSYN	0.1049	0.114568	0.2259	0.265715
P290G	P	290	G	NONSYN	0.2202	0.212928	0.3563	0.3044
P290Y	P	290	Y	NONSYN	0.0097	0.0387557	0.2484	0.0358328
P290N	P	290	N	NONSYN	0.0162	0.0447293	0.1936	0.042226
P290C	P	290	C	NONSYN	0.0405	0.0233698	0.375	0.0163391
P290P	P	290	P	SYN	0.9501	0.00644666	0.9985	0.00532221
P290E	P	290	E	NONSYN	0.1162	0.151958	0.249	0.275481
P290M	P	290	M	NONSYN	0.2423	0.220705	0.3386	0.30704
P290W	P	290	W	NONSYN	0.1131	0.12166	0.2414	0.271509
P290H	P	290	H	NONSYN	0.1904	0.0428428	0.5252	0.0326577
P290Q	P	290	Q	NONSYN	0.0928	0.0581854	0.3456	0.0879459
P290*	P	290	*	STOP
E291S	E	291	S	NONSYN	0.5925	0.243802	0.7362	0.160363
E291A	E	291	A	NONSYN	0.9672	0.00931388	0.9896	0.0102409
E291V	E	291	V	NONSYN	0.7736	0.0162219	0.9306	0.0138245
E291R	E	291	R	NONSYN	0.8903	0.017377	0.7311	0.013597
E291D	E	291	D	NONSYN	0.8527	0.0144523	0.9964	0.0122036
E291F	E	291	F	NONSYN	0.1003	0.0302838	0.3108	0.0258035
E291T	E	291	T	NONSYN	0.9132	0.0161153	0.8376	0.0133762
E291I	E	291	I	NONSYN	0.5455	0.282312	0.5622	0.27276
E291L	E	291	L	NONSYN	0.7603	0.0293364	0.9823	0.0232991
E291K	E	291	K	NONSYN	0.856	0.0127182	0.9723	0.0102556
E291G	E	291	G	NONSYN	0.4221	0.0202937	0.7923	0.0109816
E291Y	E	291	Y	NONSYN	0.8018	0.0112459	0.8584	0.00839946
E291N	E	291	N	NONSYN	0.5604	0.267929	0.6421	0.24276
E291C	E	291	C	NONSYN	0.1216	0.0552667	0.0414	0.0904506
E291P	E	291	P	NONSYN	0.542	0.299796	0.6129	0.24959
E291E	E	291	E	SYN	0.5721	0.0258696	0.7374	0.021071
E291M	E	291	M	NONSYN	0.8923	0.0115074	0.9447	0.0104994
E291W	E	291	W	NONSYN	0.6235	0.025679	0.9625	0.0177863
E291H	E	291	H	NONSYN	0.0094	0.0357952	0.0428	0.0610682
E291Q	E	291	Q	NONSYN	0.2939	0.0793327	0.2638	0.0859632
E291*	E	291	*	STOP	0.3672	0.0310112	0.4471	0.039569
E292S	E	292	S	NONSYN	0.5456	0.269575	0.6542	0.22981
E292A	E	292	A	NONSYN	0.5582	0.271844	0.6595	0.231628
E292V	E	292	V	NONSYN	0.9118	0.0251389	0.9458	0.0206856
E292R	E	292	R	NONSYN	0.7703	0.030307	0.9859	0.0228054
E292D	E	292	D	NONSYN	0.957	0.0084541	0.9069	0.00758921
E292F	E	292	F	NONSYN	0.3541	0.0149136	0.5938	0.0114966
E292T	E	292	T	NONSYN	0.5413	0.290548	0.6237	0.26991
E292I	E	292	I	NONSYN	0.9711	0.0215125	0.984	0.0183253
E292L	E	292	L	NONSYN	0.4074	0.0135393	0.6403	0.0103452
E292K	E	292	K	NONSYN	0.5086	0.0192898	0.8536	0.0123474
E292G	E	292	G	NONSYN	0.744	0.0297519	0.9808	0.0189885
E292Y	E	292	Y	NONSYN	0.2702	0.0325148	0.2739	0.0394209
E292N	E	292	N	NONSYN	0.5014	0.302437	0.5935	0.262522
E292C	E	292	C	NONSYN	0.2973	0.0562422	0.2203	0.059157
E292P	E	292	P	NONSYN	0.4892	0.30449	0.6129	0.259737
E292E	E	292	E	SYN	0.6323	0.0149372	0.7078	0.0149882
E292M	E	292	M	NONSYN	0.0081	0.0390369	0.0292	0.0777402
E292W	E	292	W	NONSYN	0.2381	0.219715	0.319	0.290821
E292H	E	292	H	NONSYN	0.0229	0.0628504	0.6299	0.251065
E292Q	E	292	Q	NONSYN	0.5266	0.287307	0.6246	0.26991
E292*	E	292	*	STOP	0.3568	0.0361465	0.4527	0.0362702
L293S	L	293	S	NONSYN	0.0066	0.0323098	0.0077	0.034823
L293A	L	293	A	NONSYN	0.2644	0.255737	0.3076	0.302473
L293V	L	293	V	NONSYN	0.0643	0.0475444	0.2082	0.13276
L293R	L	293	R	NONSYN	0.2873	0.0343759	0.6048	0.0230482
L293D	L	293	D	NONSYN	0.2508	0.236012	0.5697	0.30201
L293F	L	293	F	NONSYN	0.0017	0.0225918	0.0863	0.0236178
L293T	L	293	T	NONSYN	0.1729	0.180548	0.2881	0.303865
L293I	L	293	I	NONSYN	0.0167	0.0667559	0.0557	0.086145
L293L	L	293	L	SYN	0.9649	0.00374411	0.9839	0.00392512
L293K	L	293	K	NONSYN	0.0112	0.0557663	0.0614	0.0985629
L293G	L	293	G	NONSYN	0.0125	0.0581231	0.037	0.0957304
L293Y	L	293	Y	NONSYN	0.2146	0.231215	0.2516	0.266103
L293N	L	293	N	NONSYN	0.3154	0.0476688	0.8926	0.0270245
L293C	L	293	C	NONSYN	0.1382	0.173579	0.1959	0.242387
L293P	L	293	P	NONSYN	0.4756	0.0410941	0.8224	0.017791
L293E	L	293	E	NONSYN	0.0188	0.0693278	0.0335	0.0814706
L293M	L	293	M	NONSYN	0.4791	0.016701	0.698	0.0139197
L293W	L	293	W	NONSYN	0.2822	0.0339262	0.833	0.0207799
L293H	L	293	H	NONSYN	0.5274	0.0221813	0.892	0.0133852
L293Q	L	293	Q	NONSYN	0.239	0.0602373	0.6877	0.0370851
L293*	L	293	*	STOP	0	0.0680555	0.0114	0.0894956
N294S	N	294	S	NONSYN	0.1253	0.0448531	0.4479	0.0340294
N294A	N	294	A	NONSYN	0.2115	0.214981	0.3501	0.302335
N294V	N	294	V	NONSYN	0.0067	0.0226241	0.0646	0.0198944
N294R	N	294	R	NONSYN	0.1685	0.0307266	0.284	0.0274199
N294D	N	294	D	NONSYN	0.1331	0.0780806	0.1203	0.165951
N294F	N	294	F	NONSYN	0.0744	0.0132348	0.4586	0.00960072
N294T	N	294	T	NONSYN	0.0273	0.0612227	0.2036	0.246955
N294I	N	294	I	NONSYN	0.0133	0.0419823	0.1835	0.0453343
N294L	N	294	L	NONSYN	0.1175	0.0123738	0.5593	0.00820426
N294K	N	294	K	NONSYN	0.3402	0.0286473	0.4487	0.0366327
N294G	N	294	G	NONSYN	0.0043	0.033559	0.3381	0.0284985
N294Y	N	294	Y	NONSYN	0.3171	0.0604904	0.6389	0.0450351
N294N	N	294	N	SYN	0.9209	0.00976057	0.936	0.00993406
N294C	N	294	C	NONSYN	0.1701	0.0210722	0.5739	0.0141713
N294P	N	294	P	NONSYN	0.1146	0.151958	0.181	0.240992
N294E	N	294	E	NONSYN	0.1622	0.0182233	0.4111	0.0153415
N294M	N	294	M	NONSYN	0.0262	0.0498633	0.1364	0.0475405
N294W	N	294	W	NONSYN	0.1594	0.0377714	0.3316	0.0354102
N294H	N	294	H	NONSYN	0.0561	0.0424378	0.0732	0.0958607
N294Q	N	294	Q	NONSYN	0.2984	0.27342	0.5402	0.314632
N294*	N	294	*	STOP
Q295S	Q	295	S	NONSYN	0.957	0.00829175	0.9739	0.00715105
Q295A	Q	295	A	NONSYN	0.4619	0.0280307	0.9162	0.0170079
Q295V	Q	295	V	NONSYN	0.7935	0.00689899	0.832	0.00685397
Q295R	Q	295	R	NONSYN	0.8949	0.00988719	0.8842	0.00873912
Q295D	Q	295	D	NONSYN	0.4769	0.304903	0.5792	0.2719
Q295F	Q	295	F	NONSYN	0.6826	0.00677719	0.7868	0.00664024
Q295T	Q	295	T	NONSYN	0.3983	0.0131909	0.4174	0.0134161
Q295I	Q	295	I	NONSYN	0.8074	0.0101751	0.8625	0.0102738
Q295L	Q	295	L	NONSYN	0.8515	0.0069783	0.9577	0.00581874
Q295K	Q	295	K	NONSYN	0.9904	0.00922942	0.9784	0.00765997
Q295G	Q	295	G	NONSYN	0.8604	0.00897633	0.9837	0.00743843
Q295Y	Q	295	Y	NONSYN	0.6452	0.010098	0.8719	0.00820115
Q295N	Q	295	N	NONSYN	0.8188	0.010597	0.8029	0.0103091
Q295C	Q	295	C	NONSYN	0.8755	0.0067476	0.9146	0.00590713
Q295P	Q	295	P	NONSYN	0.3877	0.0373513	0.3819	0.0405169
Q295E	Q	295	E	NONSYN	0.1802	0.110098	0.7185	0.163433
Q295M	Q	295	M	NONSYN	0.4439	0.0114665	0.6666	0.00910927
Q295W	Q	295	W	NONSYN	0.8402	0.00931529	0.9961	0.00850611
Q295H	Q	295	H	NONSYN	0.9252	0.0122156	0.9464	0.0118099
Q295Q	Q	295	Q	SYN	0.4615	0.0288455	0.4749	0.0356291
Q295*	Q	295	*	STOP	0	0.029633	0	0.0913693
T296S	T	296	S	NONSYN	0.9649	0.00727426	0.9378	0.00730948
T296A	T	296	A	NONSYN	0.5677	0.0101435	0.811	0.00724827
T296V	T	296	V	NONSYN	0.6481	0.00801524	0.92	0.00642674
T296R	T	296	R	NONSYN	0.4119	0.0353294	0.6774	0.0249789
T296D	T	296	D	NONSYN	0.5675	0.0097068	0.9142	0.00815339
T296F	T	296	F	NONSYN	0.476	0.0186153	0.8117	0.0136513
T296T	T	296	T	SYN	0.9641	0.0105099	0.9322	0.0104197
T296I	T	296	I	NONSYN	0.3677	0.00922558	0.6845	0.00746386
T296L	T	296	L	NONSYN	0.6904	0.00833681	0.9987	0.00699183
T296K	T	296	K	NONSYN	0.815	0.011318	0.9752	0.00931938
T296G	T	296	G	NONSYN	0.5392	0.01084	0.7799	0.00852761
T296Y	T	296	Y	NONSYN	0.3248	0.0194568	0.6416	0.0151297
T296N	T	296	N	NONSYN	0.7717	0.0184882	0.8194	0.0174373
T296C	T	296	C	NONSYN	0.4359	0.0102272	0.6444	0.00847724
T296P	T	296	P	NONSYN	0.353	0.0153914	0.6587	0.0143093
T296E	T	296	E	NONSYN	0.0066	0.0390745	0.0126	0.0432312
T296M	T	296	M	NONSYN	0.7583	0.00832827	0.9676	0.00466683
T296W	T	296	W	NONSYN	0.7222	0.0110933	0.8733	0.0088933
T296H	T	296	H	NONSYN	0.0053	0.0297123	0.1434	0.0291857
T296Q	T	296	Q	NONSYN	0.0262	0.0614281	0.0402	0.0731962
T296*	T	296	*	STOP	0	0.0491806	0	0.0494448
E297S	E	297	S	NONSYN	0.5676	0.0152194	0.6826	0.0140751
E297A	E	297	A	NONSYN	0.2014	0.0346475	0.2126	0.147023
E297V	E	297	V	NONSYN	0.7097	0.0160579	0.84	0.0129375
E297R	E	297	R	NONSYN	0.5544	0.305088	0.6192	0.280029
E297D	E	297	D	NONSYN	0.2904	0.0314127	0.3032	0.0355576
E297F	E	297	F	NONSYN	0.9039	0.00591087	0.9735	0.00482104
E297T	E	297	T	NONSYN	0.6054	0.0116422	0.7146	0.0109404
E297I	E	297	I	NONSYN	0.9738	0.0102469	0.9897	0.00912562
E297L	E	297	L	NONSYN	0.7176	0.0076079	0.8344	0.00717075
E297K	E	297	K	NONSYN	0.8724	0.0112211	0.8409	0.00971893
E297G	E	297	G	NONSYN	0.8837	0.0128293	0.9468	0.0119384
E297Y	E	297	Y	NONSYN	0.2277	0.0265458	0.51	0.0166019
E297N	E	297	N	NONSYN	0.7908	0.00807525	0.8331	0.00708267
E297C	E	297	C	NONSYN	0.8742	0.00860911	0.8928	0.0084664
E297P	E	297	P	NONSYN	0.5863	0.275344	0.658	0.234792
E297E	E	297	E	SYN	0.7295	0.0102027	0.8086	0.00978952
E297M	E	297	M	NONSYN	0.4271	0.0192644	0.7367	0.0144159
E297W	E	297	W	NONSYN	0.7433	0.0105511	0.9325	0.00968155
E297H	E	297	H	NONSYN	0.5498	0.310491	0.6345	0.250901
E297Q	E	297	Q	NONSYN	0.5688	0.281213	0.6803	0.223794
E297*	E	297	*	STOP	0	0.0216701	0.021	0.0257786
Q298S	Q	298	S	NONSYN	0.0091	0.0371785	0.0255	0.0366889
Q298A	Q	298	A	NONSYN	0.0023	0.0209371	0.0055	0.0266183
Q298V	Q	298	V	NONSYN	0.6121	0.017663	0.7144	0.0185055
Q298R	Q	298	R	NONSYN	0.7085	0.0154204	0.7866	0.0145516
Q298D	Q	298	D	NONSYN	0.4787	0.306823	0.5686	0.29723
Q298F	Q	298	F	NONSYN	0.6863	0.00884715	0.8113	0.00869386
Q298T	Q	298	T	NONSYN	0.4876	0.307917	0.6214	0.284818
Q298I	Q	298	I	NONSYN	0.697	0.0136728	0.8077	0.0135389
Q298L	Q	298	L	NONSYN	0.7324	0.012773	0.856	0.0135843
Q298K	Q	298	K	NONSYN	0.9814	0.0118499	0.9549	0.0110055
Q298G	Q	298	G	NONSYN	0.6758	0.0170981	0.9239	0.0126739
Q298Y	Q	298	Y	NONSYN	0.0154	0.0574247	0.0435	0.0823921
Q298N	Q	298	N	NONSYN	0.5843	0.267085	0.6971	0.196043
Q298C	Q	298	C	NONSYN	0.5525	0.291173	0.643	0.227889
Q298P	Q	298	P	NONSYN	0.8044	0.0195843	0.775	0.0178676
Q298E	Q	298	E	NONSYN	0.5791	0.286045	0.7008	0.213078
Q298M	Q	298	M	NONSYN	0.6537	0.219437	0.7756	0.137329
Q298W	Q	298	W	NONSYN	0.0852	0.0214635	0.4572	0.0141767
Q298H	Q	298	H	NONSYN	0.8246	0.0134378	0.9241	0.0114516
Q298Q	Q	298	Q	SYN	0.9091	0.0217675	0.8742	0.019821
Q298*	Q	298	*	STOP	0	0.0228189	0	0.0381012
T299S	T	299	S	NONSYN	0.9795	0.0167152	0.8988	0.0140423
T299A	T	299	A	NONSYN	0.496	0.0451627	0.4935	0.0436723
T299V	T	299	V	NONSYN	0.7931	0.0133225	0.8729	0.011948
T299R	T	299	R	NONSYN	0.3945	0.0925058	0.5527	0.0874357
T299D	T	299	D	NONSYN	0.583	0.270661	0.6286	0.283226
T299F	T	299	F	NONSYN	0.8841	0.020047	0.8109	0.0197917
T299T	T	299	T	SYN	0.9905	0.0687997	0.8771	0.0683762
T299I	T	299	I	NONSYN	0.5796	0.0208529	0.8198	0.0152152
T299L	T	299	L	NONSYN	0.0133	0.0437043	0.0197	0.0441687
T299K	T	299	K	NONSYN	0.4247	0.0330681	0.5955	0.0265809
T299G	T	299	G	NONSYN	0.5932	0.244895	0.6552	0.22981
T299Y	T	299	Y	NONSYN	0.7871	0.029405	0.8919	0.0206191
T299N	T	299	N	NONSYN	0.1097	0.0276312	0.1478	0.0277196
T299C	T	299	C	NONSYN	0.3579	0.0326971	0.7537	0.021969
T299P	T	299	P	NONSYN	0.6777	0.0448512	0.943	0.0315324
T299E	T	299	E	NONSYN	0.583	0.270661	0.6286	0.283226
T299M	T	299	M	NONSYN	0.5304	0.283893	0.6086	0.251907
T299W	T	299	W	NONSYN	0.945	0.0130507	0.7794	0.00986001
T299H	T	299	H	NONSYN	0.5852	0.252002	0.6877	0.213597
T299Q	T	299	Q	NONSYN	0.5738	0.283452	0.5979	0.304981
T299*	T	299	*	STOP	0	0.0321507	0	0.047192
T300S	T	300	S	NONSYN	0.6984	0.0164317	0.7701	0.015562
T300A	T	300	A	NONSYN	0.4306	0.0686165	0.5603	0.0687096
T300V	T	300	V	NONSYN	0.054	0.0340976	0.3646	0.0283646
T300R	T	300	R	NONSYN	0.5143	0.295483	0.5874	0.287385
T300D	T	300	D	NONSYN	0.029	0.0205454	0.3581	0.0152622
T300F	T	300	F	NONSYN	0.61	0.00752795	0.7105	0.00691957
T300T	T	300	T	SYN	0.488	0.0196122	0.7889	0.0140151
T300I	T	300	I	NONSYN	0.4885	0.0202362	0.7575	0.0175362
T300L	T	300	L	NONSYN	0.1034	0.0258836	0.3483	0.0218903
T300K	T	300	K	NONSYN	0.5279	0.280329	0.5988	0.306015
T300G	T	300	G	NONSYN	0.5287	0.280329	0.6275	0.289798
T300Y	T	300	Y	NONSYN	0.7057	0.0127741	0.8035	0.0131957
T300N	T	300	N	NONSYN	0.5196	0.0380116	0.67	0.0333839
T300C	T	300	C	NONSYN	0.5815	0.0151518	0.6881	0.0134378
T300P	T	300	P	NONSYN	0.8599	0.0223094	0.7565	0.0215057
T300E	T	300	E	NONSYN	0.4922	0.315891	0.5451	0.305062
T300M	T	300	M	NONSYN	0.5147	0.287381	0.5481	0.309744
T300W	T	300	W	NONSYN	0.861	0.0346545	0.6719	0.0369416
T300H	T	300	H	NONSYN	0.7044	0.0273436	0.7746	0.0271636
T300Q	T	300	Q	NONSYN	0.5251	0.292514	0.5775	0.293357
T300*	T	300	*	STOP	0.037	0.0482026	0	0.0537118
Y301S	Y	301	S	NONSYN	0.0022	0.0205637	0.0044	0.0362257
Y301A	Y	301	A	NONSYN	0.0926	0.0333301	0.0129	0.0455609
Y301V	Y	301	V	NONSYN	0.0692	0.0173849	0.0899	0.0191578
Y301R	Y	301	R	NONSYN	0.0077	0.0307172	0.0105	0.0450548
Y301D	Y	301	D	NONSYN	0.0366	0.065417	0.1254	0.0827034
Y301F	Y	301	F	NONSYN	0.4439	0.0121158	0.969	0.00703563
Y301T	Y	301	T	NONSYN	0.1879	0.191106	0.3685	0.292925
Y301I	Y	301	I	NONSYN	0.0016	0.0193216	0.0025	0.0280417
Y301L	Y	301	L	NONSYN	0.0284	0.0200656	0.0026	0.0280558
Y301K	Y	301	K	NONSYN	0.1076	0.132173	0.2134	0.234469
Y301G	Y	301	G	NONSYN	0.0182	0.0218597	0.2839	0.0150845
Y301Y	Y	301	Y	SYN	0.738	0.00947829	0.777	0.00741453
Y301N	Y	301	N	NONSYN	0.1085	0.106998	0.6893	0.0471593
Y301C	Y	301	C	NONSYN	0.0031	0.0246837	0.2932	0.0201324
Y301P	Y	301	P	NONSYN	0.0085	0.0307357	0.2044	0.0223377
Y301E	Y	301	E	NONSYN	0.002	0.0191103	0.0021	0.024854
Y301M	Y	301	M	NONSYN	0.0073	0.0307481	0.0152	0.0512361
Y301W	Y	301	W	NONSYN	0.1173	0.0244449	0.2369	0.0273377
Y301H	Y	301	H	NONSYN	0.2599	0.0635287	0.4269	0.0717928
Y301Q	Y	301	Q	NONSYN	0.0971	0.112011	0.1766	0.175053
Y301*	Y	301	*	STOP	0.2396	0.0246633	0.2712	0.0404592
E302S	E	302	S	NONSYN	0.0015	0.0194542	0.2583	0.0178086
E302A	E	302	A	NONSYN	0.4563	0.0177573	0.7495	0.0143483
E302V	E	302	V	NONSYN	0.0296	0.0225145	0.1929	0.0188653
E302R	E	302	R	NONSYN	0.002	0.0227242	0.0198	0.0306767
E302D	E	302	D	NONSYN	0.5229	0.0128011	0.875	0.00969494
E302F	E	302	F	NONSYN	0.2199	0.0162862	0.5585	0.0125541
E302T	E	302	T	NONSYN	0.1435	0.0493278	0.1158	0.0635346
E302I	E	302	I	NONSYN	0.0119	0.026538	0.1324	0.0221856
E302L	E	302	L	NONSYN	0.3113	0.0126449	0.57	0.00938299
E302K	E	302	K	NONSYN	0.2196	0.152363	0.6586	0.242126
E302G	E	302	G	NONSYN	0.0662	0.0203724	0.0366	0.0289567
E302Y	E	302	Y	NONSYN	0.836	0.0113627	0.9382	0.00894271
E302N	E	302	N	NONSYN	0.1273	0.0327329	0.4321	0.0264201
E302C	E	302	C	NONSYN	0.2749	0.0125546	0.6935	0.00777405
E302P	E	302	P	NONSYN	0.0042	0.0338527	0.0133	0.0483502
E302E	E	302	E	SYN	0.1986	0.104323	0.2896	0.148884
E302M	E	302	M	NONSYN	0.3365	0.0177619	0.7675	0.0106602
E302W	E	302	W	NONSYN	0.325	0.0314183	0.6008	0.0189845
E302H	E	302	H	NONSYN	0.6293	0.0122122	0.9971	0.00945538
E302Q	E	302	Q	NONSYN	0.0993	0.133017	0.6423	0.24276
E302*	E	302	*	STOP	0.2151	0.0198204	0.2605	0.0221596
V303S	V	303	S	NONSYN	0.0049	0.0171578	0.0034	0.0259935
V303A	V	303	A	NONSYN	0.5375	0.0455861	0.5504	0.0395872
V303V	V	303	V	SYN	0.9159	0.011811	0.917	0.0103742
V303R	V	303	R	NONSYN	0.0067	0.0316429	0.0109	0.0456226
V303D	V	303	D	NONSYN	0.0065	0.0272258	0.0116	0.0406728
V303F	V	303	F	NONSYN	0.0106	0.0473613	0.0266	0.081271
V303T	V	303	T	NONSYN	0.2297	0.225209	0.3467	0.302259
V303I	V	303	I	NONSYN	0.8813	0.024602	0.7725	0.0170644
V303L	V	303	L	NONSYN	0.1351	0.0254095	0.4088	0.0209139
V303K	V	303	K	NONSYN	0.0092	0.0371282	0.019	0.0626881
V303G	V	303	G	NONSYN	0.0024	0.0163157	0.0074	0.0364134
V303Y	V	303	Y	NONSYN	0.0176	0.0445285	0.0225	0.0633837
V303N	V	303	N	NONSYN	0.0094	0.0352239	0.1587	0.0281942
V303C	V	303	C	NONSYN	0.3212	0.299419	0.3807	0.321393
V303P	V	303	P	NONSYN	0.0508	0.0572142	0.0795	0.110174
V303E	V	303	E	NONSYN	0.0642	0.107701	0.0974	0.197624
V303M	V	303	M	NONSYN	0.0063	0.0409793	0.1416	0.0439648
V303W	V	303	W	NONSYN	0.006	0.0191698	0.0042	0.0233078
V303H	V	303	H	NONSYN	0.0057	0.0265335	0.0043	0.0281671
V303Q	V	303	Q	NONSYN	0.2166	0.0415154	0.862	0.0248302
V303*	V	303	*	STOP	0	0.0387365	0	0.0428776
E304S	E	304	S	NONSYN	0.128	0.167779	0.204	0.224995
E304A	E	304	A	NONSYN	0.0057	0.0283208	0.0064	0.0457969
E304V	E	304	V	NONSYN	0.0624	0.0700225	0.3248	0.0640958
E304R	E	304	R	NONSYN	0.0209	0.0492607	0.0294	0.0785709
E304D	E	304	D	NONSYN	0.423	0.112508	0.4919	0.0702951
E304F	E	304	F	NONSYN	0.0174	0.0414954	0.035	0.0484476
E304T	E	304	T	NONSYN	0.0182	0.0213416	0.0025	0.0220946
E304I	E	304	I	NONSYN	0.022	0.0454156	0.0415	0.057515
E304L	E	304	L	NONSYN	0.0188	0.0340194	0.0131	0.03585
E304K	E	304	K	NONSYN	0.0153	0.0577169	0.2076	0.061776
E304G	E	304	G	NONSYN	0.5028	0.0559731	0.495	0.0605266
E304Y	E	304	Y	NONSYN	0.0066	0.0294776	0.0846	0.0331486
E304N	E	304	N	NONSYN	0.0332	0.0361258	0.0149	0.0557938
E304C	E	304	C	NONSYN	0.0167	0.0436848	0.0232	0.0474829
E304P	E	304	P	NONSYN	0.0206	0.0421425	0.0135	0.0683288
E304E	E	304	E	SYN	0.5652	0.0530166	0.5311	0.0574685
E304M	E	304	M	NONSYN	0.0481	0.0576454	0.0615	0.0859057
E304W	E	304	W	NONSYN	0.028	0.0432104	0.0261	0.0483843
E304H	E	304	H	NONSYN	0.0668	0.0885527	0.0951	0.142393
E304Q	E	304	Q	NONSYN	0.209	0.225845	0.3212	0.298635
E304*	E	304	*	STOP	0.3247	0.032679	0.3938	0.0371402
G305S	G	305	S	NONSYN	0.0063	0.0327533	0.0098	0.0481698
G305A	G	305	A	NONSYN	0.213	0.20358	0.253	0.259315
G305V	G	305	V	NONSYN	0.158	0.0348064	0.152	0.0607069
G305R	G	305	R	NONSYN	0.0498	0.097877	0.1637	0.168432
G305D	G	305	D	NONSYN	0.0935	0.109523	0.1434	0.166801
G305F	G	305	F	NONSYN	0.1022	0.039474	0.1165	0.0500686
G305T	G	305	T	NONSYN	0.1202	0.15625	0.1293	0.181503
G305I	G	305	I	NONSYN	0.0126	0.0297315	0.0088	0.0400329
G305L	G	305	L	NONSYN	0.0822	0.0212574	0.0052	0.0256074
G305K	G	305	K	NONSYN	0.1024	0.113975	0.1346	0.181503
G305G	G	305	G	SYN	0.7285	0.0103242	0.7768	0.00985756
G305Y	G	305	Y	NONSYN	0.0305	0.039596	0.0214	0.0597675
G305N	G	305	N	NONSYN	0.1675	0.165344	0.1676	0.160383
G305C	G	305	C	NONSYN	0.138	0.136278	0.1944	0.231641
G305P	G	305	P	NONSYN	0.077	0.0944596	0.1088	0.153088
G305E	G	305	E	NONSYN	0.2643	0.0801484	0.2119	0.117056
G305M	G	305	M	NONSYN	0.0774	0.0944596	0.1179	0.156553
G305W	G	305	W	NONSYN	0.297	0.031612	0.3843	0.039245
G305H	G	305	H	NONSYN	0.1419	0.136278	0.1944	0.231641
G305Q	G	305	Q	NONSYN	0.1629	0.163181	0.2245	0.247674
G305*	G	305	*	STOP
I306S	I	306	S	NONSYN	0.2367	0.0536903	0.3381	0.0671455
I306A	I	306	A	NONSYN	0.2622	0.0569355	0.0491	0.0822104
I306V	I	306	V	NONSYN	0.4471	0.0229381	0.8697	0.0126785
I306R	I	306	R	NONSYN	0.0044	0.0270664	0.0091	0.0389624
I306D	I	306	D	NONSYN	0.1084	0.123952	0.0825	0.0851391
I306F	I	306	F	NONSYN	0.1436	0.0849953	0.1029	0.132284
I306T	I	306	T	NONSYN	0.3487	0.301814	0.6905	0.123097
I306I	I	306	I	SYN	0.8418	0.00927966	0.8457	0.00794201
I306L	I	306	L	NONSYN	0.345	0.0559484	0.5854	0.277052
I306K	I	306	K	NONSYN	0.1339	0.206187	0.0893	0.115617
I306G	I	306	G	NONSYN	0.0999	0.0876724	0.1039	0.131915
I306Y	I	306	Y	NONSYN	0.1576	0.185036	0.1887	0.26447
I306N	I	306	N	NONSYN	0.2377	0.0649083	0.2326	0.0850845
I306C	I	306	C	NONSYN	0.0036	0.0228015	0.0035	0.0253362
I306P	I	306	P	NONSYN	0.3573	0.0476834	0.6022	0.0391043
I306E	I	306	E	NONSYN	0.1586	0.185036	0.1577	0.168201
I306M	I	306	M	NONSYN	0.2743	0.269636	0.4186	0.324207
I306W	I	306	W	NONSYN	0.1339	0.206187	0.0893	0.115617
I306H	I	306	H	NONSYN	0.1451	0.156127	0.0952	0.126225
I306Q	I	306	Q	NONSYN	0.1339	0.206187	0.0893	0.115617
I306*	I	306	*	STOP	0.1199	0.054533	0.0355	0.0690303
G307S	G	307	S	NONSYN	0.3083	0.0744381	0.1277	0.189923
G307A	G	307	A	NONSYN	0.1487	0.181209	0.1709	0.173822
G307V	G	307	V	NONSYN	0.1612	0.0298003	0.3599	0.0298098
G307R	G	307	R	NONSYN	0.1413	0.141217	0.1128	0.142248
G307D	G	307	D	NONSYN	0.1	0.0323278	0.0165	0.0544005
G307F	G	307	F	NONSYN	0.0078	0.0241509	0.0158	0.0487922
G307T	G	307	T	NONSYN	0.3567	0.052683	0.037	0.0627528
G307I	G	307	I	NONSYN	0.0093	0.0336995	0.0185	0.0417852
G307L	G	307	L	NONSYN	0.0047	0.0197918	0.0078	0.0274158
G307K	G	307	K	NONSYN	0.076	0.095053	0.0914	0.151335
G307G	G	307	G	SYN	0.1799	0.042188	0.4076	0.0342075
G307Y	G	307	Y	NONSYN	0.0545	0.0425776	0.0243	0.0488797
G307N	G	307	N	NONSYN	0.0177	0.0613016	0.0286	0.0911462
G307C	G	307	C	NONSYN	0.047	0.0272353	0.0477	0.0408462
G307P	G	307	P	NONSYN	0.0433	0.0572142	0.0528	0.0713292
G307E	G	307	E	NONSYN	0.0048	0.0286471	0.0708	0.0227814
G307M	G	307	M	NONSYN	0.0174	0.0619446	0.0185	0.0594584
G307W	G	307	W	NONSYN	0.0767	0.0886452	0.0777	0.0867574
G307H	G	307	H	NONSYN	0.1222	0.0333518	0.0134	0.0452264
G307Q	G	307	Q	NONSYN	0.009	0.0338363	0.0107	0.0422427
G307*	G	307	*	STOP
Y308S	Y	308	S	NONSYN	0.211	0.0972821	0.191	0.117117
Y308A	Y	308	A	NONSYN	0.1061	0.0354173	0.0086	0.0516895
Y308V	Y	308	V	NONSYN	0.0009	0.0141703	0.001	0.0160037
Y308R	Y	308	R	NONSYN	0.0307	0.0668159	0.0266	0.0939486
Y308D	Y	308	D	NONSYN	0.3336	0.0924394	0.1787	0.176759
Y308F	Y	308	F	NONSYN	0.0853	0.030919	0.0183	0.0663794
Y308T	Y	308	T	NONSYN	0.2333	0.216875	0.1816	0.239673
Y308I	Y	308	I	NONSYN	0.0033	0.0254667	0.0052	0.0388429
Y308L	Y	308	L	NONSYN	0.0015	0.0193871	0.0016	0.0216
Y308K	Y	308	K	NONSYN	0.0287	0.0762045	0.031	0.0928877
Y308G	Y	308	G	NONSYN	0.005	0.030059	0.005	0.0391076
Y308Y	Y	308	Y	SYN	0.8294	0.0109087	0.8501	0.00961844
Y308N	Y	308	N	NONSYN	0.2008	0.104765	0.1753	0.175215
Y308C	Y	308	C	NONSYN	0.0106	0.0497146	0.0167	0.0665867
Y308P	Y	308	P	NONSYN	0.0208	0.0624934	0.0486	0.0720335
Y308E	Y	308	E	NONSYN	0.1022	0.135008	0.1859	0.261439
Y308M	Y	308	M	NONSYN	0.0048	0.0331159	0.0262	0.0667786
Y308W	Y	308	W	NONSYN	0.0011	0.016066	0.0014	0.0208623
Y308H	Y	308	H	NONSYN	0.3442	0.0996542	0.4753	0.33098
Y308Q	Y	308	Q	NONSYN	0.0185	0.0612585	0.0163	0.0710084
Y308*	Y	308	*	STOP	0.2003	0.0469929	0.4108	0.0434786
D309S	D	309	S	NONSYN	0.0703	0.017583	0.1729	0.0195336
D309A	D	309	A	NONSYN	0.5051	0.0772455	0.3606	0.0872377
D309V	D	309	V	NONSYN	0.0486	0.0512795	0.1893	0.0514516
D309R	D	309	R	NONSYN	0.0062	0.0351844	0.1165	0.0296485
D309D	D	309	D	SYN		0.394428		0.374625
D309F	D	309	F	NONSYN	0.0016	0.0184019	0.0018	0.0223607
D309T	D	309	T	NONSYN	0.3833	0.314018	0.28	0.281438
D309I	D	309	I	NONSYN	0.0255	0.0407642	0.0239	0.0654795
D309L	D	309	L	NONSYN	0.0018	0.0153499	0.0009	0.0157165
D309K	D	309	K	NONSYN	0.2394	0.0400689	0.1629	0.039883
D309G	D	309	G	NONSYN	0.1532	0.0224734	0.2595	0.0294408
D309Y	D	309	Y	NONSYN	0.2337	0.0354714	0.0942	0.070758
D309N	D	309	N	NONSYN	0.1807	0.0577687	0.2649	0.050948
D309C	D	309	C	NONSYN	0.077	0.0250889	0.2636	0.0240003
D309P	D	309	P	NONSYN	0.0197	0.0674598	0.3969	0.0397404
D309E	D	309	E	NONSYN	0.4539	0.0132772	0.8901	0.00855394
D309M	D	309	M	NONSYN	0.0219	0.0478394	0.145	0.0412734
D309W	D	309	W	NONSYN	0.0051	0.0194107	0.0039	0.0271241
D309H	D	309	H	NONSYN	0.2201	0.217512	0.2255	0.256719
D309Q	D	309	Q	NONSYN	0.1963	0.209674	0.2264	0.245657
D309*	D	309	*	STOP	0.0085	0.0291873	0	0.0433094
F310S	F	310	S	NONSYN	0.5751	0.0436288	0.3994	0.0616008
F310A	F	310	A	NONSYN	0.0862	0.109523	0.0767	0.08101
F310V	F	310	V	NONSYN	0.2461	0.0373914	0.294	0.0511592
F310R	F	310	R	NONSYN	0.0679	0.0915288	0.1065	0.14401
F310D	F	310	D	NONSYN	0.0579	0.0478882	0.0354	0.0835319
F310F	F	310	F	SYN	0.909	0.006238	0.9737	0.00692477
F310T	F	310	T	NONSYN	0.0279	0.0571989	0.0474	0.113888
F310I	F	310	I	NONSYN	0.0989	0.0304471	0.0141	0.0632384
F310L	F	310	L	NONSYN	0.0103	0.0477175	0.2382	0.0483914
F310K	F	310	K	NONSYN	0.0679	0.0915288	0.0899	0.12685
F310G	F	310	G	NONSYN	0.054	0.0650836	0.0754	0.08101
F310Y	F	310	Y	NONSYN	0.3331	0.0459852	0.3733	0.0512029
F310N	F	310	N	NONSYN	0.0154	0.0425878	0.0121	0.0492617
F310C	F	310	C	NONSYN	0.0052	0.0365442	0.015	0.0650795
F310P	F	310	P	NONSYN	0.08	0.0955376	0.0942	0.142393
F310E	F	310	E	NONSYN	0.0064	0.0384571	0.0331	0.0708152
F310M	F	310	M	NONSYN	0.099	0.0551375	0.2574	0.0523699
F310W	F	310	W	NONSYN	0.0998	0.0229676	0.0033	0.0291525
F310H	F	310	H	NONSYN	0.1754	0.176601	0.1857	0.242956
F310Q	F	310	Q	NONSYN	0.0679	0.0915288	0.0899	0.12685
F310*	F	310	*	STOP	0.002	0.0789717	0	0.0667174
I311S	I	311	S	NONSYN	0.4226	0.313481	0.6304	0.307332
I311A	I	311	A	NONSYN	0.0029	0.0240206	0.0056	0.0332699
I311V	I	311	V	NONSYN	0.543	0.0207711	0.7046	0.0162265
I311R	I	311	R	NONSYN	0.162	0.0303465	0.7754	0.0166678
I311D	I	311	D	NONSYN	0.2732	0.265769	0.3664	0.335057
I311F	I	311	F	NONSYN	0.4712	0.128382	0.7167	0.153124
I311T	I	311	T	NONSYN	0.1829	0.0350216	0.775	0.0150654
I311I	I	311	I	SYN	0.7416	0.0209975	0.851	0.0170775
I311L	I	311	L	NONSYN	0.3192	0.0329165	0.7763	0.0191916
I311K	I	311	K	NONSYN	0.3669	0.301205	0.4731	0.337611
I311G	I	311	G	NONSYN	0.2441	0.233886	0.3052	0.301454
I311Y	I	311	Y	NONSYN	0.293	0.277295	0.4179	0.334558
I311N	I	311	N	NONSYN	0.5645	0.0915619	0.3618	0.309762
I311C	I	311	C	NONSYN	0.4602	0.0324971	0.8765	0.02573
I311P	I	311	P	NONSYN	0.3781	0.301205	0.474	0.337611
I311E	I	311	E	NONSYN	0.2936	0.282012	0.3767	0.329406
I311M	I	311	M	NONSYN	0.2211	0.0269556	0.7689	0.0134805
I311W	I	311	W	NONSYN	0.0694	0.0374073	0.0516	0.0355997
I311H	I	311	H	NONSYN	0.2698	0.255737	0.3431	0.314021
I311Q	I	311	Q	NONSYN	0.2682	0.255737	0.3673	0.335057
I311*	I	311	*	STOP	0.19	0.0335314	0.0197	0.0549427
P312S	P	312	S	NONSYN	0.1271	0.045172	0.1047	0.0587821
P312A	P	312	A	NONSYN	0.194	0.212931	0.1758	0.147221
P312V	P	312	V	NONSYN	0.1155	0.152212	0.1043	0.123632
P312R	P	312	R	NONSYN	0.1333	0.167719	0.1348	0.14559
P312D	P	312	D	NONSYN	0.1106	0.177793	0.1006	0.119621
P312F	P	312	F	NONSYN	0.1456	0.186458	0.117	0.127097
P312T	P	312	T	NONSYN	0.0786	0.0657571	0.0734	0.0968296
P312I	P	312	I	NONSYN	0.1109	0.177793	0.1071	0.123632
P312L	P	312	L	NONSYN	0.1581	0.198185	0.1179	0.127097
P312K	P	312	K	NONSYN	0.1155	0.152212	0.1169	0.127097
P312G	P	312	G	NONSYN	0.1155	0.152212	0.1043	0.123632
P312Y	P	312	Y	NONSYN	0.1136	0.152212	0.1086	0.123632
P312N	P	312	N	NONSYN	0.1396	0.17352	0.1536	0.147221
P312C	P	312	C	NONSYN	0.1136	0.152212	0.1086	0.123632
P312P	P	312	P	SYN	0.7665	0.0153429	0.8966	0.0116341
P312E	P	312	E	NONSYN	0.1529	0.188063	0.1738	0.147221
P312M	P	312	M	NONSYN	0.1288	0.167719	0.1393	0.14559
P312W	P	312	W	NONSYN	0.1099	0.166139	0.1167	0.127097
P312H	P	312	H	NONSYN	0.0441	0.0271677	0.0156	0.0444297
P312Q	P	312	Q	NONSYN	0.1155	0.152212	0.1131	0.13703
P312*	P	312	*	STOP
T313S	T	313	S	NONSYN	0.1628	0.02062	0.7547	0.00972124
T313A	T	313	A	NONSYN	0.7224	0.0662829	0.6516	0.0734901
T313V	T	313	V	NONSYN	0.0022	0.0204591	0.0442	0.0233233
T313R	T	313	R	NONSYN	0.0796	0.127201	0.2578	0.268962
T313D	T	313	D	NONSYN	0.0016	0.0183932	0.0022	0.0253182
T313F	T	313	F	NONSYN	0.0059	0.0260034	0.0062	0.0373797
T313T	T	313	T	SYN	0.9933	0.00550592	0.9994	0.0052214
T313I	T	313	I	NONSYN	0.0235	0.0800177	0.0752	0.149195
T313L	T	313	L	NONSYN	0.1606	0.0138042	0.4161	0.0128096
T313K	T	313	K	NONSYN	0.3927	0.0292236	0.5499	0.0306589
T313G	T	313	G	NONSYN	0.0056	0.0335776	0.2923	0.0256451
T313Y	T	313	Y	NONSYN	0.004	0.022812	0.0027	0.0270907
T313N	T	313	N	NONSYN	0.0248	0.0809505	0.1971	0.0809351
T313C	T	313	C	NONSYN	0.0266	0.0312734	0.0076	0.0376862
T313P	T	313	P	NONSYN	0.0657	0.0344553	0.0219	0.0807123
T313E	T	313	E	NONSYN	0.0063	0.0399057	0.0311	0.0956961
T313M	T	313	M	NONSYN	0.2751	0.0184168	0.6047	0.0116372
T313W	T	313	W	NONSYN	0.0235	0.0541042	0.0505	0.0660644
T313H	T	313	H	NONSYN	0.1258	0.151958	0.1967	0.237398
T313Q	T	313	Q	NONSYN	0.2504	0.213317	0.3434	0.3044
T313*	T	313	*	STOP	0	0.0241451	0	0.0308263
V314S	V	314	S	NONSYN	0.007	0.0341353	0.0976	0.030518
V314A	V	314	A	NONSYN	0.4823	0.0479951	0.8471	0.0257306
V314V	V	314	V	SYN	0.5681	0.0125901	0.6972	0.0102321
V314R	V	314	R	NONSYN	0.0178	0.0335587	0.0351	0.0584984
V314D	V	314	D	NONSYN	0.0656	0.0865435	0.0655	0.0768281
V314F	V	314	F	NONSYN	0.1223	0.126678	0.4403	0.326093
V314T	V	314	T	NONSYN	0.2906	0.290806	0.464	0.318326
V314I	V	314	I	NONSYN	0.1927	0.0344914	0.7085	0.0201796
V314L	V	314	L	NONSYN	0.1205	0.0254881	0.1969	0.0385188
V314K	V	314	K	NONSYN	0.0115	0.0406238	0.0074	0.0362899
V314G	V	314	G	NONSYN	0.014	0.0562238	0.2357	0.255021
V314Y	V	314	Y	NONSYN	0.0732	0.0908698	0.1294	0.160727
V314N	V	314	N	NONSYN	0.1331	0.162409	0.1786	0.174056
V314C	V	314	C	NONSYN	0.2509	0.234305	0.4885	0.330682
V314P	V	314	P	NONSYN	0.1033	0.114568	0.1578	0.174056
V314E	V	314	E	NONSYN	0.068	0.116043	0.1132	0.115876
V314M	V	314	M	NONSYN	0.0092	0.0505007	0.2303	0.0455615
V314W	V	314	W	NONSYN	0.0106	0.0255391	0.0144	0.0396226
V314H	V	314	H	NONSYN	0.017	0.0474244	0.0328	0.0549709
V314Q	V	314	Q	NONSYN	0.0642	0.107701	0.0933	0.129337
V314*	V	314	*	STOP	0.117	0.0497167	0.1034	0.0608019
L315S	L	315	S	NONSYN	0.1647	0.0438829	0.0318	0.0534161
L315A	L	315	A	NONSYN	0.2784	0.256005	0.1297	0.169752
L315V	L	315	V	NONSYN	0.1428	0.0256004	0.7081	0.0130788
L315R	L	315	R	NONSYN	0.0946	0.0305203	0.0603	0.135692
L315D	L	315	D	NONSYN	0.2582	0.221851	0.071	0.0711741
L315F	L	315	F	NONSYN	0.539	0.29192	0.5653	0.287892
L315T	L	315	T	NONSYN	0.3013	0.287913	0.1297	0.169752
L315I	L	315	I	NONSYN	0.4727	0.309171	0.5383	0.313283
L315L	L	315	L	SYN	0.8308	0.00476927	0.8793	0.00355497
L315K	L	315	K	NONSYN	0.3076	0.284256	0.1747	0.171383
L315G	L	315	G	NONSYN	0.2617	0.221851	0.0762	0.0843184
L315Y	L	315	Y	NONSYN	0.4259	0.336391	0.3146	0.287543
L315N	L	315	N	NONSYN	0.2732	0.256005	0.083	0.122438
L315C	L	315	C	NONSYN	0.3905	0.321945	0.3283	0.289676
L315P	L	315	P	NONSYN	0.4674	0.0323198	0.4541	0.0368491
L315E	L	315	E	NONSYN	0.2717	0.256005	0.0845	0.111184
L315M	L	315	M	NONSYN	0.4713	0.0214583	0.8879	0.0166187
L315W	L	315	W	NONSYN	0.0153	0.0624222	0.1205	0.0514981
L315H	L	315	H	NONSYN	0.2684	0.239737	0.0772	0.0843184
L315Q	L	315	Q	NONSYN	0.602	0.103406	0.129	0.187484
L315*	L	315	*	STOP
D316S	D	316	S	NONSYN	0.0268	0.0276977	0.6055	0.0168235
D316A	D	316	A	NONSYN	0.1999	0.0391054	0.7786	0.0181499
D316V	D	316	V	NONSYN	0.1259	0.0756169	0.4156	0.0525139
D316R	D	316	R	NONSYN	0.1578	0.0551819	0.0167	0.0593354
D316D	D	316	D	SYN	0.7412	0.0154559	0.7977	0.0132452
D316F	D	316	F	NONSYN	0.0025	0.0211422	0.0123	0.0214275
D316T	D	316	T	NONSYN	0.22	0.209526	0.4862	0.330682
D316I	D	316	I	NONSYN	0.0495	0.0579372	0.0743	0.0941146
D316L	D	316	L	NONSYN	0.0793	0.0243521	0.1192	0.0236325
D316K	D	316	K	NONSYN	0.1118	0.167642	0.1158	0.15307
D316G	D	316	G	NONSYN	0.2573	0.0209827	0.8058	0.0102086
D316Y	D	316	Y	NONSYN	0.3282	0.0347516	0.2376	0.0582402
D316N	D	316	N	NONSYN	0.4088	0.0769789	0.9257	0.0292416
D316C	D	316	C	NONSYN	0.0708	0.0374687	0.5291	0.0260432
D316P	D	316	P	NONSYN	0.0578	0.0245192	0.0058	0.0351408
D316E	D	316	E	NONSYN	0.3452	0.023604	0.7218	0.0188829
D316M	D	316	M	NONSYN	0.145	0.146621	0.3213	0.29617
D316W	D	316	W	NONSYN	0.2189	0.0369811	0.0226	0.0742478
D316H	D	316	H	NONSYN	0.1477	0.165944	0.3543	0.302021
D316Q	D	316	Q	NONSYN	0.1527	0.187045	0.1623	0.181179
D316*	D	316	*	STOP	0.0321	0.0542311	0	0.101556
R317S	R	317	S	NONSYN	0.2056	0.0162115	0.6359	0.00942167
R317A	R	317	A	NONSYN	0.0023	0.0247824	0.0561	0.0238623
R317V	R	317	V	NONSYN	0.0014	0.0167445	0.0015	0.0171545
R317R	R	317	R	SYN	0.7746	0.00590445	0.8271	0.00509001
R317D	R	317	D	NONSYN	0.004	0.0324652	0.0067	0.034251
R317F	R	317	F	NONSYN	0.0026	0.0214274	0.0094	0.0240192
R317T	R	317	T	NONSYN	0.1566	0.0503312	0.0488	0.116102
R317I	R	317	I	NONSYN	0.0029	0.0205262	0.0053	0.0311437
R317L	R	317	L	NONSYN	0.0329	0.0143073	0.108	0.0154344
R317K	R	317	K	NONSYN	0.6915	0.0129918	0.8648	0.00776159
R317G	R	317	G	NONSYN	0.2796	0.027606	0.4622	0.0180515
R317Y	R	317	Y	NONSYN	0.1185	0.0255726	0.2578	0.0262761
R317N	R	317	N	NONSYN	0.0378	0.0212267	0.2521	0.0165924
R317C	R	317	C	NONSYN	0.0014	0.012322	0.001	0.0149341
R317P	R	317	P	NONSYN	0.0164	0.0236144	0.0036	0.0324501
R317E	R	317	E	NONSYN	0.0016	0.0180431	0.0014	0.0160301
R317M	R	317	M	NONSYN	0.0381	0.0155687	0.1101	0.0201274
R317W	R	317	W	NONSYN	0.0902	0.0376593	0.1905	0.057548
R317H	R	317	H	NONSYN	0.0429	0.099729	0.0294	0.0940914
R317Q	R	317	Q	NONSYN	0.0596	0.0304518	0.1163	0.0310776
R317*	R	317	*	STOP	0	0.0307492	0	0.0329423
T318S	T	318	S	NONSYN	0.7441	0.0107712	0.8331	0.00905805
T318A	T	318	A	NONSYN	0.8294	0.0207165	0.8276	0.0217984
T318V	T	318	V	NONSYN	0.6255	0.010298	0.8108	0.00874031
T318R	T	318	R	NONSYN	0.978	0.0128137	0.9736	0.0127709
T318D	T	318	D	NONSYN	0.313	0.0442299	0.0386	0.0686623
T318F	T	318	F	NONSYN	0.5398	0.00777512	0.8086	0.00736605
T318T	T	318	T	SYN	0.9459	0.00549714	0.9487	0.00486883
T318I	T	318	I	NONSYN	0.7585	0.00959322	0.8942	0.00801741
T318L	T	318	L	NONSYN	0.9845	0.00613601	0.9816	0.0057237
T318K	T	318	K	NONSYN	0.7853	0.0124869	0.8348	0.0123033
T318G	T	318	G	NONSYN	0.5215	0.0212252	0.6583	0.0175126
T318Y	T	318	Y	NONSYN	0.9737	0.00816762	0.8918	0.00777056
T318N	T	318	N	NONSYN	0.7522	0.0254878	0.9408	0.0202336
T318C	T	318	C	NONSYN	0.9578	0.00753887	0.9517	0.00696906
T318P	T	318	P	NONSYN	0.7762	0.0079776	0.8796	0.00712779
T318E	T	318	E	NONSYN	0.5195	0.305731	0.5729	0.251623
T318M	T	318	M	NONSYN	0.8941	0.0087166	0.9743	0.00691727
T318W	T	318	W	NONSYN	0.9374	0.00854979	0.8242	0.00862871
T318H	T	318	H	NONSYN	0.7798	0.00899016	0.8002	0.00925082
T318Q	T	318	Q	NONSYN	0.7374	0.0131922	0.9954	0.0131996
T318*	T	318	*	STOP	0.0848	0.0301822	0.0741	0.0319973
V319S	V	319	S	NONSYN	0.9419	0.0204385	0.9373	0.0210541
V319A	V	319	A	NONSYN	0.7144	0.029966	0.7289	0.0334657
V319V	V	319	V	SYN	0.8959	0.00652198	0.9123	0.00530121
V319R	V	319	R	NONSYN	0.2812	0.273345	0.27	0.228802
V319D	V	319	D	NONSYN	0.2357	0.208889	0.3707	0.310176
V319F	V	319	F	NONSYN	0.1231	0.0220991	0.8851	0.00956777
V319T	V	319	T	NONSYN	0.6413	0.21798	0.6214	0.248079
V319I	V	319	I	NONSYN	0.0071	0.0222586	0.009	0.025384
V319L	V	319	L	NONSYN	0.7851	0.00645816	0.8747	0.00669325
V319K	V	319	K	NONSYN	0.3789	0.319844	0.342	0.309455
V319G	V	319	G	NONSYN	0.744	0.0114545	0.8541	0.0104304
V319Y	V	319	Y	NONSYN	0.6753	0.0189205	0.8474	0.0131397
V319N	V	319	N	NONSYN	0.3295	0.0565376	0.0219	0.0776168
V319C	V	319	C	NONSYN	0.3583	0.301633	0.5427	0.306653
V319P	V	319	P	NONSYN	0.204	0.215481	0.336	0.298266
V319E	V	319	E	NONSYN	0.3203	0.101959	0.4471	0.339032
V319M	V	319	M	NONSYN	0.7793	0.0119494	0.7459	0.0109282
V319W	V	319	W	NONSYN	0.1433	0.142224	0.2526	0.244055
V319H	V	319	H	NONSYN	0.0527	0.0564367	0.0869	0.148918
V319Q	V	319	Q	NONSYN	0.3249	0.301347	0.383	0.314917
V319*	V	319	*	STOP
V320S	V	320	S	NONSYN	0.1462	0.0231705	0.5402	0.0176681
V320A	V	320	A	NONSYN	0.2581	0.0423903	0.6943	0.019996
V320V	V	320	V	SYN	0.9465	0.00909037	0.9585	0.00760402
V320R	V	320	R	NONSYN	0.0862	0.100309	0.0724	0.130433
V320D	V	320	D	NONSYN	0.0854	0.0514337	0.0228	0.0677259
V320F	V	320	F	NONSYN	0.2948	0.0239574	0.76	0.0148557
V320T	V	320	T	NONSYN	0.3683	0.314018	0.5671	0.299027
V320I	V	320	I	NONSYN	0.0031	0.0232209	0.0379	0.0239309
V320L	V	320	L	NONSYN	0.7647	0.0106702	0.9758	0.00846668
V320K	V	320	K	NONSYN	0.0079	0.0437474	0.0102	0.0519059
V320G	V	320	G	NONSYN	0.0005	0.00979816	0.0011	0.0166689
V320Y	V	320	Y	NONSYN	0.2285	0.208889	0.4247	0.329577
V320N	V	320	N	NONSYN	0.2261	0.212292	0.2581	0.274441
V320C	V	320	C	NONSYN	0.3746	0.32079	0.4827	0.320209
V320P	V	320	P	NONSYN	0.4119	0.0219597	0.8764	0.0139748
V320E	V	320	E	NONSYN	0.3689	0.105299	0.4264	0.15296
V320M	V	320	M	NONSYN	0.8263	0.0144029	0.7374	0.0120286
V320W	V	320	W	NONSYN	0.0055	0.0324435	0.0264	0.0761979
V320H	V	320	H	NONSYN	0.129	0.0422384	0.0233	0.0471812
V320Q	V	320	Q	NONSYN	0.011	0.0525667	0.2307	0.0392487
V320*	V	320	*	STOP
D321S	D	321	S	NONSYN	0.8546	0.00673196	0.9674	0.00622272
D321A	D	321	A	NONSYN	0.3634	0.0385598	0.4699	0.0368278
D321V	D	321	V	NONSYN	0.5304	0.119013	0.9307	0.0603289
D321R	D	321	R	NONSYN	0.8042	0.0194	0.7969	0.0180541
D321D	D	321	D	SYN	0.7901	0.0504311	0.8892	0.0478738
D321F	D	321	F	NONSYN	0.9092	0.00699358	0.9595	0.0068063
D321T	D	321	T	NONSYN	0.2645	0.257526	0.4955	0.330682
D321I	D	321	I	NONSYN	0.0042	0.032284	0.3558	0.024477
D321L	D	321	L	NONSYN	0.1901	0.0114845	0.366	0.00968462
D321K	D	321	K	NONSYN	0.8027	0.026521	0.8952	0.0275954
D321G	D	321	G	NONSYN	0.6465	0.0307846	0.7823	0.0323515
D321Y	D	321	Y	NONSYN	0.678	0.00746499	0.7982	0.00775608
D321N	D	321	N	NONSYN	0.875	0.0101406	0.8609	0.00914796
D321C	D	321	C	NONSYN	0.9477	0.00810847	0.9355	0.00836527
D321P	D	321	P	NONSYN	0.3999	0.314165	0.4907	0.330682
D321E	D	321	E	NONSYN	0.2543	0.0296584	0.3543	0.0383684
D321M	D	321	M	NONSYN	0.012	0.0568435	0.1919	0.0463689
D321W	D	321	W	NONSYN	0.3095	0.300733	0.2643	0.270298
D321H	D	321	H	NONSYN	0.3305	0.105407	0.7274	0.128704
D321Q	D	321	Q	NONSYN	0.3347	0.30672	0.517	0.298053
D321*	D	321	*	STOP	0	0.0345383	0	0.0391409
K322S	K	322	S	NONSYN	0.5631	0.0113646	0.7594	0.00796371
K322A	K	322	A	NONSYN	0.5832	0.00885416	0.9078	0.00743093
K322V	K	322	V	NONSYN	0.7214	0.00804833	0.8884	0.00714968
K322R	K	322	R	NONSYN	0.1107	0.0506439	0.1595	0.125062
K322D	K	322	D	NONSYN	0.407	0.0222145	0.6228	0.0182967
K322F	K	322	F	NONSYN	0.5754	0.0180762	0.8862	0.014038
K322T	K	322	T	NONSYN	0.0063	0.0264262	0.0132	0.0333975
K322I	K	322	I	NONSYN	0.1609	0.014722	0.226	0.0149779
K322L	K	322	L	NONSYN	0.5326	0.00784641	0.747	0.0061132
K322K	K	322	K	SYN	0.311	0.0336314	0.7248	0.0181835
K322G	K	322	G	NONSYN	0.0176	0.0151466	0.2093	0.0132406
K322Y	K	322	Y	NONSYN	0.6413	0.0123342	0.7184	0.0108189
K322N	K	322	N	NONSYN	0.8448	0.0102338	0.9382	0.00862985
K322C	K	322	C	NONSYN	0.9064	0.00730999	0.851	0.00708401
K322P	K	322	P	NONSYN	0.1947	0.0216353	0.7594	0.0110673
K322E	K	322	E	NONSYN	0.9931	0.0140439	0.8315	0.0111188
K322M	K	322	M	NONSYN	0.6534	0.0160562	0.8369	0.0121287
K322W	K	322	W	NONSYN	0.5855	0.00729517	0.8616	0.0059519
K322H	K	322	H	NONSYN	0.4909	0.292005	0.5817	0.26229
K322Q	K	322	Q	NONSYN	0.641	0.223078	0.6191	0.267628
K322*	K	322	*	STOP	0	0.0507456	0.1585	0.0904112
W323S	W	323	S	NONSYN	0.005	0.0272232	0.0101	0.0454102
W323A	W	323	A	NONSYN	0.0111	0.0391046	0.0161	0.056926
W323V	W	323	V	NONSYN	0.0012	0.0180917	0.0029	0.0240533
W323R	W	323	R	NONSYN	0.2102	0.0644099	0.1011	0.14401
W323D	W	323	D	NONSYN	0.0103	0.0320359	0.019	0.0438224
W323F	W	323	F	NONSYN	0.0003	0.00954624	0.0452	0.00887342
W323T	W	323	T	NONSYN	0.0174	0.0473305	0.0406	0.0840966
W323I	W	323	I	NONSYN	0.0017	0.0157789	0.0023	0.0200604
W323L	W	323	L	NONSYN	0.0097	0.0120057	0.0023	0.0212755
W323K	W	323	K	NONSYN	0.0204	0.0406377	0.0452	0.0618924
W323G	W	323	G	NONSYN	0.1424	0.145759	0.1011	0.14401
W323Y	W	323	Y	NONSYN	0.0011	0.0164322	0.0016	0.0213383
W323N	W	323	N	NONSYN	0.0129	0.0324044	0.0185	0.0395727
W323C	W	323	C	NONSYN	0.1109	0.022673	0.1492	0.0224502
W323P	W	323	P	NONSYN	0.0143	0.0366375	0.0396	0.060209
W323E	W	323	E	NONSYN	0.032	0.0599676	0.2167	0.0682314
W323M	W	323	M	NONSYN	0.0014	0.01419	0.0014	0.0175662
W323W	W	323	W	SYN
W323H	W	323	H	NONSYN	0.0769	0.0509801	0.0546	0.100561
W323Q	W	323	Q	NONSYN	0.0239	0.052272	0.0496	0.0562359
W323*	W	323	*	STOP	0	0.0251671	0	0.0422559
F324S	F	324	S	NONSYN	0.83	0.0188435	0.9738	0.0138785
F324A	F	324	A	NONSYN	0.7397	0.0136917	0.8344	0.0155003
F324V	F	324	V	NONSYN	0.6642	0.0127003	0.7414	0.0126056
F324R	F	324	R	NONSYN	0.4793	0.309832	0.5919	0.245963
F324D	F	324	D	NONSYN	0.4777	0.0207951	0.9476	0.0159694
F324F	F	324	F	SYN	0.9755	0.00760034	0.9716	0.00625237
F324T	F	324	T	NONSYN	0.5027	0.291806	0.6039	0.273193
F324I	F	324	I	NONSYN	0.6721	0.0211883	0.9184	0.0249659
F324L	F	324	L	NONSYN	0.7051	0.0107541	0.9957	0.00744305
F324K	F	324	K	NONSYN	0.0365	0.080079	0.0262	0.0635889
F324G	F	324	G	NONSYN	0.5146	0.0140047	0.7222	0.0113383
F324Y	F	324	Y	NONSYN	0.8987	0.0291137	0.9095	0.0208885
F324N	F	324	N	NONSYN	0.4177	0.309086	0.5802	0.23593
F324C	F	324	C	NONSYN	0.2137	0.045122	0.3705	0.0529687
F324P	F	324	P	NONSYN	0.0209	0.0712013	0.0427	0.103538
F324E	F	324	E	NONSYN	0.5335	0.289572	0.6015	0.277965
F324M	F	324	M	NONSYN	0.0147	0.0345308	0.0286	0.0452836
F324W	F	324	W	NONSYN	0.0054	0.0273122	0.0077	0.0235372
F324H	F	324	H	NONSYN	0.5329	0.289572	0.5834	0.271704
F324Q	F	324	Q	NONSYN	0.5354	0.297194	0.6036	0.250327
F324*	F	324	*	STOP	0.0168	0.0523881	0	0.0867991
K325S	K	325	S	NONSYN	0.0034	0.0198712	0.0026	0.0230641
K325A	K	325	A	NONSYN	0.0361	0.0887791	0.0347	0.0980779
K325V	K	325	V	NONSYN	0.0014	0.0190553	0.0029	0.0239707
K325R	K	325	R	NONSYN	0.0183	0.0607154	0.2112	0.0456497
K325D	K	325	D	NONSYN	0.0796	0.095053	0.1257	0.192083
K325F	K	325	F	NONSYN	0.0021	0.0136664	0.0025	0.0148963
K325T	K	325	T	NONSYN	0.0027	0.0232259	0.008	0.0474781
K325I	K	325	I	NONSYN	0.0041	0.0221615	0.0057	0.0338421
K325L	K	325	L	NONSYN	0.001	0.0142844	0.001	0.0158721
K325K	K	325	K	SYN	0.8253	0.0223012	0.9058	0.018087
K325G	K	325	G	NONSYN	0.0138	0.0402469	0.0131	0.0466444
K325Y	K	325	Y	NONSYN	0.034	0.0213576	0.0053	0.0201892
K325N	K	325	N	NONSYN	0.1698	0.0254153	0.0183	0.0686667
K325C	K	325	C	NONSYN	0.0049	0.0176536	0.0047	0.0224038
K325P	K	325	P	NONSYN	0.0146	0.049666	0.0136	0.0628102
K325E	K	325	E	NONSYN	0.6069	0.067565	0.2971	0.142487
K325M	K	325	M	NONSYN	0.0427	0.0680185	0.1232	0.0715041
K325W	K	325	W	NONSYN	0.005	0.0235539	0.0149	0.0328698
K325H	K	325	H	NONSYN	0.0153	0.0423618	0.1032	0.0333646
K325Q	K	325	Q	NONSYN	0.4005	0.297428	0.3634	0.303403
K325*	K	325	*	STOP	0.0256	0.0420168	0.0247	0.0776564
S326S	S	326	S	SYN	0.8845	0.00815629	0.958	0.00699796
S326A	S	326	A	NONSYN	0.5475	0.25164	0.6717	0.217586
S326V	S	326	V	NONSYN	0.4091	0.0137854	0.7173	0.0099551
S326R	S	326	R	NONSYN	0.2629	0.0368569	0.4194	0.0350178
S326D	S	326	D	NONSYN	0.0028	0.0278721	0.0051	0.0356955
S326F	S	326	F	NONSYN	0.4089	0.0100872	0.9108	0.00761665
S326T	S	326	T	NONSYN	0.6191	0.210739	0.7019	0.213849
S326I	S	326	I	NONSYN	0.9036	0.0186791	0.8679	0.0193521
S326L	S	326	L	NONSYN	0.5711	0.0120353	0.9456	0.00831603
S326K	S	326	K	NONSYN	0.3952	0.294806	0.5517	0.30996
S326G	S	326	G	NONSYN	0.8305	0.0184423	0.8819	0.0122564
S326Y	S	326	Y	NONSYN	0.0059	0.0320457	0.0439	0.0282121
S326N	S	326	N	NONSYN	0.1962	0.0196615	0.5111	0.0162812
S326C	S	326	C	NONSYN	0.9926	0.0146828	0.9486	0.0134288
S326P	S	326	P	NONSYN	0.0666	0.025622	0.2374	0.0285779
S326E	S	326	E	NONSYN	0.4206	0.291561	0.4974	0.331227
S326M	S	326	M	NONSYN	0.4212	0.312822	0.5049	0.357328
S326W	S	326	W	NONSYN	0.0034	0.0287239	0.0073	0.0375374
S326H	S	326	H	NONSYN	0.3196	0.0251499	0.8464	0.0159342
S326Q	S	326	Q	NONSYN	0.3433	0.295735	0.5682	0.299027
S326*	S	326	*	STOP
N327S	N	327	S	NONSYN	0.6227	0.0122923	0.7302	0.00899707
N327A	N	327	A	NONSYN	0.924	0.0111341	0.9315	0.00848483
N327V	N	327	V	NONSYN	0.2217	0.0422283	0.5228	0.0308105
N327R	N	327	R	NONSYN	0.885	0.0104683	0.8515	0.0115988
N327D	N	327	D	NONSYN	0.5511	0.0398382	0.7467	0.0439074
N327F	N	327	F	NONSYN	0.4872	0.0103975	0.671	0.00750997
N327T	N	327	T	NONSYN	0.7182	0.149189	0.7581	0.145969
N327I	N	327	I	NONSYN	0.8281	0.00926862	0.9184	0.00936555
N327L	N	327	L	NONSYN	0.7991	0.00959758	0.9872	0.00804632
N327K	N	327	K	NONSYN	0.6206	0.0129216	0.8699	0.0141269
N327G	N	327	G	NONSYN	0.676	0.0206652	0.6548	0.0195757
N327Y	N	327	Y	NONSYN	0.8288	0.0128943	0.8094	0.0114844
N327N	N	327	N	SYN	0.7813	0.0141151	0.8511	0.012846
N327C	N	327	C	NONSYN	0.8562	0.0150961	0.9256	0.0130118
N327P	N	327	P	NONSYN	0.5598	0.263236	0.6507	0.250594
N327E	N	327	E	NONSYN	0.589	0.249594	0.689	0.21644
N327M	N	327	M	NONSYN	0.5138	0.271012	0.5978	0.289312
N327W	N	327	W	NONSYN	0.8274	0.0227894	0.9513	0.0195932
N327H	N	327	H	NONSYN	0.7029	0.166336	0.7534	0.168689
N327Q	N	327	Q	NONSYN	0.6889	0.176326	0.706	0.216786
N327*	N	327	*	STOP	0	0.109451	0	0.104856
D328S	D	328	S	NONSYN	0.0097	0.0331865	0.0088	0.0396824
D328A	D	328	A	NONSYN	0.0032	0.0225184	0.0078	0.0343069
D328V	D	328	V	NONSYN	0.006	0.025926	0.0144	0.0481165
D328R	D	328	R	NONSYN	0.1019	0.0508426	0.0251	0.0697089
D328D	D	328	D	SYN	0.4574	0.166651		0.935112
D328F	D	328	F	NONSYN	0.0015	0.0144798	0.0013	0.0160618
D328T	D	328	T	NONSYN	0.0591	0.0734747	0.1457	0.164159
D328I	D	328	I	NONSYN	0.006	0.0188981	0.0043	0.0206525
D328L	D	328	L	NONSYN	0.0142	0.0290503	0.0268	0.0503688
D328K	D	328	K	NONSYN	0.0065	0.0274551	0.0062	0.0340527
D328G	D	328	G	NONSYN	0.0941	0.0457575	0.1133	0.0758388
D328Y	D	328	Y	NONSYN	0.1308	0.0218584	0.0888	0.0298967
D328N	D	328	N	NONSYN	0.0183	0.0606904	0.0589	0.128895
D328C	D	328	C	NONSYN	0.0577	0.0254903	0.0085	0.0346279
D328P	D	328	P	NONSYN	0.0437	0.0545208	0.0262	0.0681664
D328E	D	328	E	NONSYN	0.0465	0.110885	0.3969	0.327249
D328M	D	328	M	NONSYN	0.08	0.0944596	0.1602	0.160383
D328W	D	328	W	NONSYN	0.0745	0.02456	0.0451	0.0277225
D328H	D	328	H	NONSYN	0.0475	0.0658881	0.3046	0.0903681
D328Q	D	328	Q	NONSYN	0.0262	0.0559788	0.0607	0.104804
D328*	D	328	*	STOP	0	0.0503335	0	0.0835908
E329S	E	329	S	NONSYN	0.7662	0.00992759	0.8288	0.00892444
E329A	E	329	A	NONSYN	0.5308	0.0695443	0.4639	0.0851718
E329V	E	329	V	NONSYN	0.9793	0.011411	0.9023	0.0111747
E329R	E	329	R	NONSYN	0.0088	0.0422864	0.0194	0.0616196
E329D	E	329	D	NONSYN	0.8643	0.0138017	0.911	0.0101839
E329F	E	329	F	NONSYN	0.0863	0.0479806	0.1731	0.0503051
E329T	E	329	T	NONSYN	0.5855	0.251942	0.6448	0.223099
E329I	E	329	I	NONSYN	0.634	0.227306	0.6692	0.22437
E329L	E	329	L	NONSYN	0.6358	0.0111614	0.8126	0.0109575
E329K	E	329	K	NONSYN	0.9043	0.0177184	0.928	0.017662
E329G	E	329	G	NONSYN	0.7597	0.0138175	0.8269	0.0139987
E329Y	E	329	Y	NONSYN	0.9298	0.0121211	0.9321	0.0109796
E329N	E	329	N	NONSYN	0.5401	0.297983	0.6253	0.244349
E329C	E	329	C	NONSYN	0.5961	0.0117305	0.7081	0.0117059
E329P	E	329	P	NONSYN	0.9878	0.0111641	0.7986	0.0133247
E329E	E	329	E	SYN	0.7046	0.0135862	0.763	0.0133563
E329M	E	329	M	NONSYN	0.5633	0.279255	0.643	0.224345
E329W	E	329	W	NONSYN	0.4751	0.297798	0.5024	0.332299
E329H	E	329	H	NONSYN	0.5443	0.297925	0.5975	0.281629
E329Q	E	329	Q	NONSYN	0.8527	0.0232668	0.8576	0.0299303
E329*	E	329	*	STOP	0.4619	0.0249997	0.5306	0.0347679
E330S	E	330	S	NONSYN	0.7308	0.0122627	0.8085	0.011365
E330A	E	330	A	NONSYN	0.7519	0.0175008	0.7784	0.0163676
E330V	E	330	V	NONSYN	0.534	0.028089	0.8224	0.0178823
E330R	E	330	R	NONSYN	0.8694	0.0267008	0.9149	0.026421
E330D	E	330	D	NONSYN	0.9839	0.0129158	0.8771	0.0106896
E330F	E	330	F	NONSYN	0.471	0.00872074	0.7079	0.00719079
E330T	E	330	T	NONSYN	0.5111	0.021364	0.5874	0.0177524
E330I	E	330	I	NONSYN	0.2268	0.0323787	0.609	0.0230732
E330L	E	330	L	NONSYN	0.6719	0.0172563	0.8971	0.0123027
E330K	E	330	K	NONSYN	0.6385	0.0193019	0.8014	0.0196741
E330G	E	330	G	NONSYN	0.799	0.0709301	0.9754	0.0489755
E330Y	E	330	Y	NONSYN	0.3258	0.225075	0.4685	0.332299
E330N	E	330	N	NONSYN	0.511	0.287381	0.6424	0.254328
E330C	E	330	C	NONSYN	0.8154	0.0115619	0.7868	0.0102595
E330P	E	330	P	NONSYN	0.0204	0.0287578	0.0154	0.0397741
E330E	E	330	E	SYN	0.8551	0.0125609	0.8009	0.0101553
E330M	E	330	M	NONSYN	0.6424	0.0151888	0.6899	0.0150316
E330W	E	330	W	NONSYN	0.2666	0.0410745	0.7923	0.0251415
E330H	E	330	H	NONSYN	0.4105	0.311664	0.5438	0.295729
E330Q	E	330	Q	NONSYN	0.6201	0.232496	0.68	0.232596
E330*	E	330	*	STOP	0.5227	0.0290856	0.4821	0.0422533
A331S	A	331	S	NONSYN	0.8645	0.00917672	0.9554	0.00750735
A331A	A	331	A	SYN	0.9677	0.0117899	0.9884	0.00977254
A331V	A	331	V	NONSYN	0.2468	0.0122111	0.7228	0.00622811
A331R	A	331	R	NONSYN	0.184	0.0317757	0.0078	0.0488705
A331D	A	331	D	NONSYN	0.0029	0.026931	0.4423	0.0163775
A331F	A	331	F	NONSYN	0.0056	0.0352468	0.0072	0.0435122
A331T	A	331	T	NONSYN	0.5943	0.00885251	0.8145	0.00943534
A331I	A	331	I	NONSYN	0.2323	0.2295	0.2647	0.261546
A331L	A	331	L	NONSYN	0.0013	0.0177301	0.1325	0.0214131
A331K	A	331	K	NONSYN	0.018	0.063295	0.2357	0.0478225
A331G	A	331	G	NONSYN	0.2513	0.0273416	0.6112	0.0169481
A331Y	A	331	Y	NONSYN	0.0658	0.0262046	0.0083	0.0380547
A331N	A	331	N	NONSYN	0.0058	0.0381861	0.0106	0.0562223
A331C	A	331	C	NONSYN	0.4681	0.0130513	0.739	0.00920959
A331P	A	331	P	NONSYN	0.0144	0.0565865	0.08	0.157452
A331E	A	331	E	NONSYN	0.3362	0.0272941	0.327	0.037053
A331M	A	331	M	NONSYN	0.0011	0.0158422	0.0174	0.0229229
A331W	A	331	W	NONSYN	0.0022	0.0199698	0.0035	0.0250001
A331H	A	331	H	NONSYN	0.0138	0.0553563	0.0365	0.0987391
A331Q	A	331	Q	NONSYN	0.0056	0.0363134	0.0063	0.0437565
A331*	A	331	*	STOP	0.0665	0.0377802	0.1902	0.0558935
F332S	F	332	S	NONSYN	0.1502	0.0480278	0.0623	0.107769
F332A	F	332	A	NONSYN	0.0225	0.0478504	0.0234	0.0455721
F332V	F	332	V	NONSYN	0.2287	0.0423603	0.4137	0.0455162
F332R	F	332	R	NONSYN	0.0193	0.0419689	0.0277	0.0571469
F332D	F	332	D	NONSYN	0.0101	0.0318481	0.022	0.0383876
F332F	F	332	F	SYN	0.7606	0.00585948	0.8716	0.00395546
F332T	F	332	T	NONSYN	0.0115	0.0435467	0.0135	0.0490583
F332I	F	332	I	NONSYN	0.1115	0.0339304	0.1284	0.0379886
F332L	F	332	L	NONSYN	0.0049	0.0346875	0.0669	0.0408108
F332K	F	332	K	NONSYN	0.0679	0.0853529	0.0617	0.0680277
F332G	F	332	G	NONSYN	0.0994	0.0398088	0.0514	0.0659704
F332Y	F	332	Y	NONSYN	0.1138	0.0574297	0.0749	0.130907
F332N	F	332	N	NONSYN	0.0189	0.0429288	0.021	0.0379381
F332C	F	332	C	NONSYN	0.2046	0.0356339	0.1558	0.171507
F332P	F	332	P	NONSYN	0.0829	0.123959	0.1035	0.14401
F332E	F	332	E	NONSYN	0.0494	0.0528392	0.0538	0.0625288
F332M	F	332	M	NONSYN	0.0346	0.0950156	0.1119	0.0942983
F332W	F	332	W	NONSYN	0.0852	0.13164	0.0394	0.105848
F332H	F	332	H	NONSYN	0.0938	0.0501077	0.2488	0.0494176
F332Q	F	332	Q	NONSYN	0.0497	0.0572142	0.0528	0.0713292
F332*	F	332	*	STOP	0.1342	0.0281489	0	0.0401936
T333S	T	333	S	NONSYN	0.7097	0.172636	0.7717	0.113084
T333A	T	333	A	NONSYN	0.7553	0.0137005	0.7607	0.0123992
T333V	T	333	V	NONSYN	0.9452	0.0167188	0.9902	0.012678
T333R	T	333	R	NONSYN	0.4779	0.304325	0.5304	0.322176
T333D	T	333	D	NONSYN	0.0445	0.0268107	0.0184	0.0358917
T333F	T	333	F	NONSYN	0.8438	0.0243525	0.8418	0.0247054
T333T	T	333	T	SYN	0.8704	0.00740343	0.8576	0.00653694
T333I	T	333	I	NONSYN	0.5771	0.0203297	0.8051	0.0147491
T333L	T	333	L	NONSYN	0.1191	0.0430731	0.0511	0.124262
T333K	T	333	K	NONSYN	0.0212	0.0604979	0.2038	0.058213
T333G	T	333	G	NONSYN	0.4388	0.312464	0.5631	0.281883
T333Y	T	333	Y	NONSYN	0.8397	0.00875712	0.8205	0.00729816
T333N	T	333	N	NONSYN	0.7716	0.0200221	0.9373	0.0176599
T333C	T	333	C	NONSYN	0.1891	0.0218073	0.3057	0.0166373
T333P	T	333	P	NONSYN	0.1164	0.112147	0.1725	0.115708
T333E	T	333	E	NONSYN	0.5569	0.309047	0.5721	0.271672
T333M	T	333	M	NONSYN	0.0728	0.0298249	0.0062	0.0394094
T333W	T	333	W	NONSYN	0.2545	0.225757	0.38	0.324152
T333H	T	333	H	NONSYN	0.5241	0.286803	0.5998	0.298643
T333Q	T	333	Q	NONSYN	0.431	0.303454	0.5082	0.303765
T333*	T	333	*	STOP	0.0251	0.0659639	0.0099	0.081229
F334S	F	334	S	NONSYN	0.8127	0.0109201	0.8757	0.0101119
F334A	F	334	A	NONSYN	0.0066	0.0366109	0.0083	0.0426193
F334V	F	334	V	NONSYN	0.855	0.00897661	0.8774	0.01042
F334R	F	334	R	NONSYN	0.1203	0.0219917	0.0362	0.0277456
F334D	F	334	D	NONSYN	0.0051	0.0363894	0.0072	0.0424923
F334F	F	334	F	SYN
F334T	F	334	T	NONSYN	0.9096	0.00973946	0.8015	0.0123053
F334I	F	334	I	NONSYN	0.4396	0.0115773	0.4817	0.0115573
F334L	F	334	L	NONSYN	0.7031	0.00975098	0.7795	0.00777384
F334K	F	334	K	NONSYN	0.4064	0.297824	0.41	0.340996
F334G	F	334	G	NONSYN	0.4263	0.333676	0.556	0.287158
F334Y	F	334	Y	NONSYN	0.8294	0.0125533	0.9022	0.0116796
F334N	F	334	N	NONSYN	0.3571	0.278543	0.4566	0.337611
F334C	F	334	C	NONSYN	0.7197	0.0103972	0.9732	0.00757692
F334P	F	334	P	NONSYN	0.321	0.269654	0.4257	0.338149
F334E	F	334	E	NONSYN	0.434	0.311307	0.4157	0.334558
F334M	F	334	M	NONSYN	0.7945	0.00939407	0.9751	0.00935859
F334W	F	334	W	NONSYN	0.9587	0.0229885	0.8506	0.0204066
F334H	F	334	H	NONSYN	0.0036	0.027611	0.0029	0.0264213
F334Q	F	334	Q	NONSYN	0.6936	0.0250474	0.7994	0.0260644
F334*	F	334	*	STOP	0	0.0389892	0	0.0487957
A335S	A	335	S	NONSYN	0.3954	0.00972343	0.726	0.00840358
A335A	A	335	A	SYN	0.8778	0.0115611	0.9262	0.010911
A335V	A	335	V	NONSYN	0.0814	0.0137932	0.2373	0.0120848
A335R	A	335	R	NONSYN	0.0066	0.0328246	0.007	0.0435152
A335D	A	335	D	NONSYN	0.2755	0.0362707	0.2946	0.0469946
A335F	A	335	F	NONSYN	0.0708	0.0144232	0.4063	0.011687
A335T	A	335	T	NONSYN	0.269	0.0649831	0.5621	0.0503449
A335I	A	335	I	NONSYN	0.0018	0.0187605	0.0231	0.0181535
A335L	A	335	L	NONSYN	0.0005	0.0098533	0.0005	0.0116987
A335K	A	335	K	NONSYN	0.15	0.182753	0.1621	0.174056
A335G	A	335	G	NONSYN	0.2628	0.0687504	0.9306	0.0237868
A335Y	A	335	Y	NONSYN	0.0267	0.016744	0.0017	0.0226046
A335N	A	335	N	NONSYN	0.0951	0.0383304	0.0777	0.0409072
A335C	A	335	C	NONSYN	0.1025	0.0222581	0.561	0.0134691
A335P	A	335	P	NONSYN	0.0563	0.112788	0.3382	0.098538
A335E	A	335	E	NONSYN	0.2105	0.213061	0.2095	0.223877
A335M	A	335	M	NONSYN	0.1779	0.170361	0.2313	0.263621
A335W	A	335	W	NONSYN	0.0205	0.0360378	0.0222	0.062023
A335H	A	335	H	NONSYN	0.0065	0.0274686	0.0067	0.0348906
A335Q	A	335	Q	NONSYN	0.0059	0.0352916	0.0055	0.0371287
A335*	A	335	*	STOP	0	0.043397	0	0.0575639
R336S	R	336	S	NONSYN	0.0099	0.0448733	0.0319	0.0750333
R336A	R	336	A	NONSYN	0.1037	0.115053	0.1071	0.14401
R336V	R	336	V	NONSYN	0.0095	0.035479	0.0081	0.0375708
R336R	R	336	R	SYN	0.6766	0.0134258	0.936	0.00972349
R336D	R	336	D	NONSYN	0.1672	0.159399	0.1097	0.134347
R336F	R	336	F	NONSYN	0.0041	0.0246912	0.0035	0.0238047
R336T	R	336	T	NONSYN	0.0921	0.0486394	0.0321	0.0736297
R336I	R	336	I	NONSYN	0.1853	0.0389953	0.2502	0.0407544
R336L	R	336	L	NONSYN	0.2905	0.0147907	0.6806	0.00866583
R336K	R	336	K	NONSYN	0.4317	0.295304	0.4226	0.322433
R336G	R	336	G	NONSYN	0.4733	0.0628997	0.1084	0.14401
R336Y	R	336	Y	NONSYN	0.0017	0.0188955	0.0035	0.026522
R336N	R	336	N	NONSYN	0.1345	0.173579	0.11	0.14401
R336C	R	336	C	NONSYN	0.0127	0.0501325	0.1427	0.0477158
R336P	R	336	P	NONSYN	0.3106	0.117484	0.1097	0.134347
R336E	R	336	E	NONSYN	0.1603	0.163181	0.0847	0.108037
R336M	R	336	M	NONSYN	0.0066	0.0363473	0.0058	0.0340254
R336W	R	336	W	NONSYN	0.0571	0.0457574	0.0282	0.0708311
R336H	R	336	H	NONSYN	0.05	0.024403	0.3173	0.0172745
R336Q	R	336	Q	NONSYN	0.2525	0.214407	0.2595	0.261546
R336*	R	336	*	STOP	0	0.0568893	0	0.0923387
M337S	M	337	S	NONSYN	0.0029	0.0239767	0.0046	0.0305173
M337A	M	337	A	NONSYN	0.5454	0.258437	0.591	0.271504
M337V	M	337	V	NONSYN	0.8373	0.0235067	0.7335	0.0188671
M337R	M	337	R	NONSYN	0.8061	0.0105688	0.84	0.00942863
M337D	M	337	D	NONSYN	0.469	0.30245	0.5664	0.29436
M337F	M	337	F	NONSYN	0.1948	0.0582541	0.1705	0.0790968
M337T	M	337	T	NONSYN	0.49	0.277375	0.3459	0.121489
M337I	M	337	I	NONSYN	0.8532	0.00969459	0.9409	0.00646428
M337L	M	337	L	NONSYN	0.6844	0.0129906	0.8067	0.0104755
M337K	M	337	K	NONSYN	0.7537	0.00958345	0.8327	0.00914331
M337G	M	337	G	NONSYN	0.4334	0.322297	0.4542	0.341972
M337Y	M	337	Y	NONSYN	0.4826	0.314989	0.5418	0.323218
M337N	M	337	N	NONSYN	0.4346	0.325147	0.4625	0.337611
M337C	M	337	C	NONSYN	0.4704	0.30245	0.4977	0.337611
M337P	M	337	P	NONSYN	0.4541	0.304171	0.5046	0.357328
M337E	M	337	E	NONSYN	0.5447	0.271182	0.5645	0.29436
M337M	M	337	M	SYN
M337W	M	337	W	NONSYN	0.4855	0.0153666	0.8842	0.0101379
M337H	M	337	H	NONSYN	0.5037	0.296307	0.547	0.312077
M337Q	M	337	Q	NONSYN	0.4513	0.304171	0.6178	0.267628
M337*	M	337	*	STOP	0	0.0194426	0	0.0238972
L338S	L	338	S	NONSYN	0.2884	0.275304	0.396	0.355497
L338A	L	338	A	NONSYN	0.1604	0.19948	0.2556	0.265047
L338V	L	338	V	NONSYN	0.6053	0.0139255	0.7667	0.0152862
L338R	L	338	R	NONSYN	0.3922	0.063756	0.6837	0.0694738
L338D	L	338	D	NONSYN	0.1562	0.205396	0.1929	0.233317
L338F	L	338	F	NONSYN	0.0629	0.128707	0.5928	0.259311
L338T	L	338	T	NONSYN	0.169	0.195698	0.2657	0.2625
L338I	L	338	I	NONSYN	0.4625	0.324959	0.5873	0.250197
L338L	L	338	L	SYN	0.9054	0.00646427	0.9404	0.00648601
L338K	L	338	K	NONSYN	0.1614	0.19948	0.2507	0.265047
L338G	L	338	G	NONSYN	0.1597	0.19948	0.1972	0.237373
L338Y	L	338	Y	NONSYN	0.01	0.0511397	0.0175	0.0630582
L338N	L	338	N	NONSYN	0.17	0.195698	0.2451	0.265047
L338C	L	338	C	NONSYN	0.318	0.295726	0.4794	0.341972
L338P	L	338	P	NONSYN	0.2793	0.0337892	0.4886	0.0229274
L338E	L	338	E	NONSYN	0.1727	0.195698	0.2407	0.265047
L338M	L	338	M	NONSYN	0.881	0.0138725	0.9164	0.0134707
L338W	L	338	W	NONSYN	0.0106	0.0529526	0.0168	0.0692056
L338H	L	338	H	NONSYN	0.1588	0.19948	0.2393	0.265047
L338Q	L	338	Q	NONSYN	0.0691	0.126321	0.2939	0.0887809
L338*	L	338	*	STOP	0.0087	0.0706134	0	0.10027
I339S	I	339	S	NONSYN	0.0816	0.0272024	0.5684	0.015808
I339A	I	339	A	NONSYN	0.005	0.0315802	0.0046	0.0373343
I339V	I	339	V	NONSYN	0.0383	0.0270734	0.3044	0.0226616
I339R	I	339	R	NONSYN	0.0226	0.0546804	0.0313	0.0972488
I339D	I	339	D	NONSYN	0.0361	0.0588212	0.0582	0.0743606
I339F	I	339	F	NONSYN	0.1884	0.0175883	0.646	0.0109349
I339T	I	339	T	NONSYN	0.6035	0.0862418	0.4658	0.331276
I339I	I	339	I	SYN	0.799	0.00673194	0.8879	0.00556494
I339L	I	339	L	NONSYN	0.0011	0.0164304	0.2754	0.014847
I339K	I	339	K	NONSYN	0.1048	0.114568	0.1468	0.172425
I339G	I	339	G	NONSYN	0.0023	0.0183834	0.0016	0.0203686
I339Y	I	339	Y	NONSYN	0.1297	0.162409	0.1879	0.231451
I339N	I	339	N	NONSYN	0.0733	0.0950938	0.2312	0.278637
I339C	I	339	C	NONSYN	0.0309	0.0238025	0.4375	0.0155118
I339P	I	339	P	NONSYN	0.02	0.0514256	0.2095	0.0377534
I339E	I	339	E	NONSYN	0.063	0.0913539	0.0729	0.0792815
I339M	I	339	M	NONSYN	0.0302	0.0785303	0.3316	0.0653687
I339W	I	339	W	NONSYN	0.0055	0.019812	0.003	0.0228882
I339H	I	339	H	NONSYN	0.1239	0.151958	0.1786	0.174056
I339Q	I	339	Q	NONSYN	0.0987	0.112896	0.1514	0.172425
I339*	I	339	*	STOP	0.0848	0.0764026	0.0305	0.0948542
A340S	A	340	S	NONSYN	0.6746	0.0169271	0.6428	0.0210868
A340A	A	340	A	SYN	0.8999	0.00746547	0.8963	0.00578278
A340V	A	340	V	NONSYN	0.9653	0.0112768	0.8439	0.00812113
A340R	A	340	R	NONSYN	0.5002	0.288984	0.4361	0.330646
A340D	A	340	D	NONSYN	0.7114	0.0304353	0.9262	0.0230271
A340F	A	340	F	NONSYN	0.8837	0.0116452	0.9328	0.0113852
A340T	A	340	T	NONSYN	0.1765	0.0329442	0.6132	0.0173711
A340I	A	340	I	NONSYN	0.7724	0.0109438	0.9818	0.00858558
A340L	A	340	L	NONSYN	0.9554	0.00894072	0.9863	0.00843356
A340K	A	340	K	NONSYN	0.0041	0.0326059	0.097	0.0310566
A340G	A	340	G	NONSYN	0.704	0.0100806	0.8685	0.00840744
A340Y	A	340	Y	NONSYN	0.8974	0.02291	0.9092	0.0226839
A340N	A	340	N	NONSYN	0.5084	0.282972	0.5807	0.235841
A340C	A	340	C	NONSYN	0.5439	0.0212525	0.6489	0.021437
A340P	A	340	P	NONSYN	0.0107	0.049031	0.0452	0.0969823
A340E	A	340	E	NONSYN	0.5627	0.0224878	0.8856	0.0144986
A340M	A	340	M	NONSYN	0.7582	0.0269691	0.7764	0.0247651
A340W	A	340	W	NONSYN	0.4865	0.0239036	0.4651	0.0246311
A340H	A	340	H	NONSYN	0.4478	0.31793	0.5353	0.323218
A340Q	A	340	Q	NONSYN	0.2437	0.0219412	0.4835	0.0166032
A340*	A	340	*	STOP
Q341S	Q	341	S	NONSYN	0.7879	0.0143883	0.9154	0.0111665
Q341A	Q	341	A	NONSYN	0.0101	0.037056	0.0163	0.0438062
Q341V	Q	341	V	NONSYN	0.3101	0.0303489	0.5621	0.0246751
Q341R	Q	341	R	NONSYN	0.7939	0.0183892	0.8533	0.0188091
Q341D	Q	341	D	NONSYN	0.9362	0.0238529	0.9606	0.0221801
Q341F	Q	341	F	NONSYN	0.8732	0.0122583	0.7902	0.0126509
Q341T	Q	341	T	NONSYN	0.5504	0.289024	0.6291	0.280933
Q341I	Q	341	I	NONSYN	0.075	0.0466363	0.03	0.0659891
Q341L	Q	341	L	NONSYN	0.5426	0.0299471	0.439	0.0437827
Q341K	Q	341	K	NONSYN	0.9429	0.0186612	0.9271	0.0167353
Q341G	Q	341	G	NONSYN	0.0213	0.0239123	0.2993	0.0169698
Q341Y	Q	341	Y	NONSYN	0.2032	0.0165538	0.6644	0.0101547
Q341N	Q	341	N	NONSYN	0.5567	0.270904	0.6978	0.222071
Q341C	Q	341	C	NONSYN	0.9856	0.0168725	0.9613	0.013869
Q341P	Q	341	P	NONSYN	0.5626	0.287272	0.2744	0.133373
Q341E	Q	341	E	NONSYN	0.2449	0.0479999	0.3811	0.0591115
Q341M	Q	341	M	NONSYN	0.9582	0.0133419	0.9107	0.0116301
Q341W	Q	341	W	NONSYN	0.9887	0.0216244	0.7348	0.0150677
Q341H	Q	341	H	NONSYN	0.7942	0.0327099	0.8081	0.0305037
Q341Q	Q	341	Q	SYN	0.9155	0.0200522	0.9981	0.0175365
Q341*	Q	341	*	STOP	0	0.050803	0	0.0741867
E342S	E	342	S	NONSYN	0.3726	0.0283805	0.6121	0.0223127
E342A	E	342	A	NONSYN	0.6189	0.0383877	0.9334	0.0264766
E342V	E	342	V	NONSYN	0.5932	0.0476486	0.8003	0.0321225
E342R	E	342	R	NONSYN	0.0093	0.0475956	0.0124	0.056443
E342D	E	342	D	NONSYN	0.5814	0.0115971	0.6831	0.0105845
E342F	E	342	F	NONSYN	0.0108	0.0488406	0.0851	0.0523827
E342T	E	342	T	NONSYN	0.7912	0.0200495	0.8298	0.0142335
E342I	E	342	I	NONSYN	0.0058	0.0357169	0.0085	0.0473681
E342L	E	342	L	NONSYN	0.167	0.0121497	0.6163	0.00820605
E342K	E	342	K	NONSYN	0.0956	0.116581	0.2364	0.139876
E342G	E	342	G	NONSYN	0.1744	0.028815	0.3462	0.0261329
E342Y	E	342	Y	NONSYN	0.108	0.0507683	0.0327	0.0920276
E342N	E	342	N	NONSYN	0.0668	0.0885527	0.1735	0.167656
E342C	E	342	C	NONSYN	0.2323	0.227246	0.225	0.266013
E342P	E	342	P	NONSYN	0.0604	0.0739059	0.1731	0.167656
E342E	E	342	E	SYN	0.4589	0.0419888	0.7996	0.024464
E342M	E	342	M	NONSYN	0.0065	0.0405495	0.557	0.0244452
E342W	E	342	W	NONSYN	0.0355	0.0248867	0.0026	0.0283223
E342H	E	342	H	NONSYN	0.0668	0.0885527	0.1735	0.167656
E342Q	E	342	Q	NONSYN	0.3268	0.269536	0.4876	0.344816
E342*	E	342	*	STOP	0.3462	0.0187387	0.4876	0.0174546
G343S	G	343	S	NONSYN	0.0205	0.0568056	0.086	0.049163
G343A	G	343	A	NONSYN	0.1771	0.0764713	0.0879	0.126055
G343V	G	343	V	NONSYN	0.0174	0.0472165	0.1319	0.0483629
G343R	G	343	R	NONSYN	0.0408	0.0728946	0.1128	0.130784
G343D	G	343	D	NONSYN	0.099	0.0985065	0.1182	0.134249
G343F	G	343	F	NONSYN	0.0652	0.0778953	0.0856	0.102159
G343T	G	343	T	NONSYN	0.1034	0.056769	0.1174	0.0658876
G343I	G	343	I	NONSYN	0.0455	0.0543059	0.075	0.0843184
G343L	G	343	L	NONSYN	0.0117	0.0265789	0.0663	0.0264067
G343K	G	343	K	NONSYN	0.0942	0.107721	0.1205	0.140795
G343G	G	343	G	SYN	0.823	0.01089	0.862	0.0108424
G343Y	G	343	Y	NONSYN	0.0455	0.0543059	0.079	0.0907175
G343N	G	343	N	NONSYN	0.1226	0.12314	0.1016	0.14348
G343C	G	343	C	NONSYN	0.0334	0.0769528	0.1444	0.0669604
G343P	G	343	P	NONSYN	0.0653	0.0852132	0.0718	0.0711741
G343E	G	343	E	NONSYN	0.1364	0.0413523	0.0842	0.0541082
G343M	G	343	M	NONSYN	0.0353	0.0606848	0.0305	0.0751366
G343W	G	343	W	NONSYN	0.1135	0.0183447	0.1	0.0274752
G343H	G	343	H	NONSYN	0.1014	0.0917225	0.0721	0.0748447
G343Q	G	343	Q	NONSYN	0.1225	0.12314	0.1051	0.14348
G343*	G	343	*	STOP
L344S	L	344	S	NONSYN	0.0026	0.0259202	0.0036	0.0321133
L344A	L	344	A	NONSYN	0.0147	0.0413685	0.0153	0.054587
L344V	L	344	V	NONSYN	0.9882	0.00897745	0.9316	0.00769792
L344R	L	344	R	NONSYN	0.0147	0.0601857	0.0711	0.0679448
L344D	L	344	D	NONSYN	0.1257	0.148514	0.1577	0.178055
L344F	L	344	F	NONSYN	0.1968	0.0121884	0.3692	0.0126791
L344T	L	344	T	NONSYN	0.0076	0.0331829	0.0055	0.0327912
L344I	L	344	I	NONSYN	0.4066	0.0150105	0.8617	0.0104855
L344L	L	344	L	SYN	0.8117	0.00419004	0.8646	0.00487758
L344K	L	344	K	NONSYN	0.0767	0.0395156	0.1761	0.0369458
L344G	L	344	G	NONSYN	0.0079	0.0279543	0.0089	0.0328646
L344Y	L	344	Y	NONSYN	0.9891	0.0159336	0.7191	0.020527
L344N	L	344	N	NONSYN	0.0811	0.0994022	0.0784	0.13929
L344C	L	344	C	NONSYN	0.3199	0.28017	0.3693	0.311582
L344P	L	344	P	NONSYN	0.0325	0.0901617	0.0583	0.0794199
L344E	L	344	E	NONSYN	0.1628	0.191413	0.1824	0.243744
L344M	L	344	M	NONSYN	0.2138	0.0201109	0.3077	0.024341
L344W	L	344	W	NONSYN	0.0019	0.0207474	0.0022	0.0240151
L344H	L	344	H	NONSYN	0.0054	0.0405368	0.0195	0.0389024
L344Q	L	344	Q	NONSYN	0.3382	0.0924778	0.8364	0.072284
L344*	L	344	*	STOP	0.0717	0.0282524	0	0.0364656
L345S	L	345	S	NONSYN	0.0252	0.036435	0.4391	0.0321826
L345A	L	345	A	NONSYN	0.0054	0.0250035	0.5281	0.0141064
L345V	L	345	V	NONSYN	0.0011	0.0165529	0.0451	0.023321
L345R	L	345	R	NONSYN	0.0212	0.0436301	0.0678	0.104306
L345D	L	345	D	NONSYN	0.0315	0.0588212	0.1039	0.128336
L345F	L	345	F	NONSYN	0.1891	0.0304454	0.6291	0.0224893
L345T	L	345	T	NONSYN	0.1188	0.151958	0.3461	0.302335
L345I	L	345	I	NONSYN	0.0036	0.0314226	0.0703	0.0290837
L345L	L	345	L	SYN	0.9487	0.00518274	0.9931	0.00575787
L345K	L	345	K	NONSYN	0.0314	0.053152	0.0913	0.0567641
L345G	L	345	G	NONSYN	0.0039	0.0197181	0.1184	0.0158142
L345Y	L	345	Y	NONSYN	0.1249	0.151958	0.3465	0.314369
L345N	L	345	N	NONSYN	0.063	0.0913539	0.083	0.116801
L345C	L	345	C	NONSYN	0.0748	0.0908698	0.2614	0.27401
L345P	L	345	P	NONSYN	0.1571	0.192875	0.3427	0.302335
L345E	L	345	E	NONSYN	0.0238	0.0467427	0.2162	0.0436853
L345M	L	345	M	NONSYN	0.6841	0.00862245	0.891	0.00651629
L345W	L	345	W	NONSYN	0.0148	0.029872	0.013	0.0492081
L345H	L	345	H	NONSYN	0.0518	0.0572142	0.1239	0.213607
L345Q	L	345	Q	NONSYN	0.0113	0.0388561	0.3286	0.024152
L345*	L	345	*	STOP
C346S	C	346	S	NONSYN	0.6196	0.0131144	0.8661	0.0153227
C346A	C	346	A	NONSYN	0.2522	0.219611	0.3979	0.344047
C346V	C	346	V	NONSYN	0.0233	0.0766722	0.086	0.154369
C346R	C	346	R	NONSYN	0.1871	0.0844599	0.125	0.220999
C346D	C	346	D	NONSYN	0.0124	0.0392888	0.0166	0.0438472
C346F	C	346	F	NONSYN	0.1417	0.0191058	0.2353	0.0231427
C346T	C	346	T	NONSYN	0.1558	0.263526	0.2974	0.301454
C346I	C	346	I	NONSYN	0.2115	0.214215	0.3266	0.315753
C346L	C	346	L	NONSYN	0.0698	0.0526027	0.0432	0.0885098
C346K	C	346	K	NONSYN	0.1477	0.159999	0.117	0.15453
C346G	C	346	G	NONSYN	0.2006	0.0124553	0.6043	0.0100089
C346Y	C	346	Y	NONSYN	0.1008	0.0485096	0.1553	0.0677472
C346N	C	346	N	NONSYN	0.15	0.167549	0.1418	0.175938
C346C	C	346	C	SYN	0.9992	0.00577567	0.9903	0.00504021
C346P	C	346	P	NONSYN	0.1488	0.167549	0.117	0.14946
C346E	C	346	E	NONSYN	0.1098	0.118006	0.1145	0.15453
C346M	C	346	M	NONSYN	0.2399	0.226999	0.2286	0.298006
C346W	C	346	W	NONSYN	0.0163	0.0492844	0.0177	0.0736288
C346H	C	346	H	NONSYN	0.1505	0.233032	0.2129	0.243026
C346Q	C	346	Q	NONSYN	0.1451	0.150181	0.1155	0.15453
C346*	C	346	*	STOP	0.2753	0.0323917	0.2928	0.0443113
G347S	G	347	S	NONSYN	0.0468	0.0721067	0.1128	0.14401
G347A	G	347	A	NONSYN	0.051	0.10632	0.2468	0.266718
G347V	G	347	V	NONSYN	0.0145	0.0312977	0.0402	0.0504739
G347R	G	347	R	NONSYN	0.0051	0.0210259	0.0066	0.0342049
G347D	G	347	D	NONSYN	0.0114	0.0364408	0.0368	0.0874221
G347F	G	347	F	NONSYN	0.0021	0.0139822	0.0048	0.0206247
G347T	G	347	T	NONSYN	0.0028	0.0196774	0.0089	0.030801
G347I	G	347	I	NONSYN	0.0039	0.0202066	0.0106	0.0277609
G347L	G	347	L	NONSYN	0.0021	0.0138605	0.0051	0.0222411
G347K	G	347	K	NONSYN	0.0043	0.0225872	0.0053	0.0273913
G347G	G	347	G	SYN	0.7147	0.0425397	0.785	0.0441124
G347Y	G	347	Y	NONSYN	0.006	0.024878	0.0116	0.0338478
G347N	G	347	N	NONSYN	0.0049	0.0227654	0.0031	0.0238407
G347C	G	347	C	NONSYN	0.0082	0.0222147	0.0074	0.0382744
G347P	G	347	P	NONSYN	0.0142	0.0313772	0.0401	0.0315884
G347E	G	347	E	NONSYN	0.0091	0.0327241	0.0146	0.0373468
G347M	G	347	M	NONSYN	0.0077	0.0265778	0.0981	0.0261234
G347W	G	347	W	NONSYN	0.0262	0.0293425	0.0136	0.037046
G347H	G	347	H	NONSYN	0.0125	0.0296526	0.0116	0.0333041
G347Q	G	347	Q	NONSYN	0.0682	0.090159	0.0806	0.0963714
G347*	G	347	*	STOP	0.0009	0.0605875	0	0.0613269
G348S	G	348	S	NONSYN	0.096	0.0591765	0.0509	0.117517
G348A	G	348	A	NONSYN	0.8529	0.0457396	0.91	0.0339645
G348V	G	348	V	NONSYN	0.2853	0.034292	0.3284	0.0499918
G348R	G	348	R	NONSYN	0.2616	0.246373	0.2289	0.257193
G348D	G	348	D	NONSYN	0.0015	0.0205473	0.1293	0.0171407
G348F	G	348	F	NONSYN	0.1816	0.0767383	0.0352	0.0942914
G348T	G	348	T	NONSYN	0.1704	0.165344	0.1263	0.181572
G348I	G	348	I	NONSYN	0.0627	0.0737645	0.1462	0.0521225
G348L	G	348	L	NONSYN	0.0249	0.0456663	0.0199	0.0644201
G348K	G	348	K	NONSYN	0.1526	0.167549	0.1364	0.154856
G348G	G	348	G	SYN	0.8327	0.00485436	0.862	0.004075
G348Y	G	348	Y	NONSYN	0.098	0.0876724	0.0869	0.103674
G348N	G	348	N	NONSYN	0.1629	0.172662	0.1173	0.133448
G348C	G	348	C	NONSYN	0.0696	0.0387571	0.1925	0.050824
G348P	G	348	P	NONSYN	0.1771	0.176306	0.1804	0.170638
G348E	G	348	E	NONSYN	0.3563	0.31353	0.3515	0.300278
G348M	G	348	M	NONSYN	0.1358	0.142224	0.1256	0.181572
G348W	G	348	W	NONSYN	0.0098	0.053359	0.0201	0.0773612
G348H	G	348	H	NONSYN	0.2217	0.225085	0.2666	0.251743
G348Q	G	348	Q	NONSYN	0.2427	0.244757	0.3056	0.285915
G348*	G	348	*	STOP	0	0.0689669	0	0.171142
S349S	S	349	S	SYN	0.8173	0.0100478	0.8739	0.0102633
S349A	S	349	A	NONSYN	0.313	0.279327	0.4019	0.331494
S349V	S	349	V	NONSYN	0.1334	0.131586	0.1319	0.159747
S349R	S	349	R	NONSYN	0.1625	0.172662	0.1254	0.202654
S349D	S	349	D	NONSYN	0.2656	0.251618	0.2678	0.250763
S349F	S	349	F	NONSYN	0.0076	0.0338313	0.0084	0.0385604
S349T	S	349	T	NONSYN	0.4422	0.29934	0.5039	0.347875
S349I	S	349	I	NONSYN	0.2664	0.0310275	0.2644	0.0409377
S349L	S	349	L	NONSYN	0.018	0.054385	0.0232	0.0456858
S349K	S	349	K	NONSYN	0.1943	0.194836	0.2331	0.27067
S349G	S	349	G	NONSYN	0.2567	0.0686037	0.1599	0.0978975
S349Y	S	349	Y	NONSYN	0.1426	0.142224	0.1368	0.159747
S349N	S	349	N	NONSYN	0.0261	0.0443263	0.1219	0.0712338
S349C	S	349	C	NONSYN	0.1576	0.181206	0.1171	0.14946
S349P	S	349	P	NONSYN	0.0985	0.0602366	0.0354	0.081687
S349E	S	349	E	NONSYN	0.2582	0.236098	0.3268	0.303536
S349M	S	349	M	NONSYN	0.1335	0.131586	0.1291	0.164845
S349W	S	349	W	NONSYN	0.143	0.142224	0.1041	0.134875
S349H	S	349	H	NONSYN	0.1593	0.169126	0.1328	0.159747
S349Q	S	349	Q	NONSYN	0.2031	0.230724	0.2615	0.268123
S349*	S	349	*	STOP
A350S	A	350	S	NONSYN	0.6903	0.00833751	0.8985	0.00810243
A350A	A	350	A	SYN	0.5017	0.0124325	0.6277	0.0124918
A350V	A	350	V	NONSYN	0.0642	0.0315248	0.3109	0.0227515
A350R	A	350	R	NONSYN	0.0194	0.073656	0.0155	0.065696
A350D	A	350	D	NONSYN	0.3069	0.0318277	0.2886	0.0456341
A350F	A	350	F	NONSYN	0.2679	0.245673	0.2782	0.272979
A350T	A	350	T	NONSYN	0.7079	0.00674069	0.9405	0.00672278
A350I	A	350	I	NONSYN	0.2559	0.223244	0.3096	0.304114
A350L	A	350	L	NONSYN	0.2008	0.258497	0.3234	0.303536
A350K	A	350	K	NONSYN	0.2548	0.215362	0.2574	0.258725
A350G	A	350	G	NONSYN	0.4169	0.0231605	0.7919	0.0132934
A350Y	A	350	Y	NONSYN	0.1919	0.185355	0.2451	0.261271
A350N	A	350	N	NONSYN	0.0129	0.0545349	0.1624	0.0534272
A350C	A	350	C	NONSYN	0.3308	0.0518503	0.2669	0.062106
A350P	A	350	P	NONSYN	0.2678	0.245673	0.2665	0.258725
A350E	A	350	E	NONSYN	0.0181	0.0366893	0.0219	0.0784034
A350M	A	350	M	NONSYN	0.1985	0.201877	0.2369	0.261271
A350W	A	350	W	NONSYN	0.1662	0.159399	0.1669	0.162339
A350H	A	350	H	NONSYN	0.1913	0.185355	0.2459	0.261271
A350Q	A	350	Q	NONSYN	0.2373	0.215765	0.2221	0.249631
A350*	A	350	*	STOP
G351S	G	351	S	NONSYN	0.1071	0.083922	0.1318	0.157242
G351A	G	351	A	NONSYN	0.0007	0.0122567	0.0018	0.0156828
G351V	G	351	V	NONSYN	0.1345	0.0219507	0.2096	0.026141
G351R	G	351	R	NONSYN	0.002	0.0168606	0.0079	0.0352312
G351D	G	351	D	NONSYN	0.1308	0.0249886	0.2169	0.0248149
G351F	G	351	F	NONSYN	0.0506	0.0648645	0.0491	0.0436904
G351T	G	351	T	NONSYN	0.1434	0.15021	0.0951	0.126628
G351I	G	351	I	NONSYN	0.0769	0.0818082	0.075	0.079839
G351L	G	351	L	NONSYN	0.0228	0.0435332	0.0316	0.0346176
G351K	G	351	K	NONSYN	0.1256	0.124422	0.1105	0.13324
G351G	G	351	G	SYN	0.8784	0.00673618	0.9412	0.00654769
G351Y	G	351	Y	NONSYN	0.0315	0.0523559	0.079	0.0848299
G351N	G	351	N	NONSYN	0.1378	0.15021	0.1114	0.13324
G351C	G	351	C	NONSYN	0.0135	0.0343736	0.0209	0.0579303
G351P	G	351	P	NONSYN	0.0968	0.0938371	0.0718	0.0666947
G351E	G	351	E	NONSYN	0.1253	0.124422	0.0767	0.079839
G351M	G	351	M	NONSYN	0.1088	0.130117	0.1147	0.136705
G351W	G	351	W	NONSYN	0.108	0.16756	0.0777	0.079839
G351H	G	351	H	NONSYN	0.0968	0.0938371	0.0767	0.079839
G351Q	G	351	Q	NONSYN	0.1178	0.124422	0.0996	0.129229
G351*	G	351	*	STOP
S352S	S	352	S	SYN	0.8096	0.00659818	0.8359	0.00617175
S352A	S	352	A	NONSYN	0.4938	0.275871	0.6376	0.237831
S352V	S	352	V	NONSYN	0.3921	0.0132225	0.9765	0.00835725
S352R	S	352	R	NONSYN	0.184	0.0180845	0.0093	0.0494851
S352D	S	352	D	NONSYN	0.0047	0.035302	0.1651	0.0289384
S352F	S	352	F	NONSYN	0.0081	0.0440492	0.0088	0.0497782
S352T	S	352	T	NONSYN	0.954	0.0203151	0.7515	0.0160807
S352I	S	352	I	NONSYN	0.1326	0.00920532	0.5742	0.00624925
S352L	S	352	L	NONSYN	0.0021	0.0205722	0.1108	0.0167513
S352K	S	352	K	NONSYN	0.1564	0.056259	0.3079	0.0426597
S352G	S	352	G	NONSYN	0.3646	0.0243819	0.8143	0.0134752
S352Y	S	352	Y	NONSYN	0.0051	0.0332529	0.0045	0.0379829
S352N	S	352	N	NONSYN	0.0783	0.0201329	0.533	0.0112421
S352C	S	352	C	NONSYN	0.4971	0.0129356	0.8052	0.00829893
S352P	S	352	P	NONSYN	0.2875	0.266099	0.2753	0.270709
S352E	S	352	E	NONSYN	0.3473	0.3006	0.437	0.326638
S352M	S	352	M	NONSYN	0.018	0.0651293	0.011	0.0581582
S352W	S	352	W	NONSYN	0.0032	0.0262097	0.0038	0.0334058
S352H	S	352	H	NONSYN	0.0221	0.0452518	0.0221	0.0582284
S352Q	S	352	Q	NONSYN	0.2756	0.266099	0.3653	0.307164
S352*	S	352	*	STOP
T353S	T	353	S	NONSYN	0.8013	0.0103512	0.8417	0.00894957
T353A	T	353	A	NONSYN	0.2156	0.0767418	0.3465	0.0855277
T353V	T	353	V	NONSYN	0.7438	0.0107862	0.9434	0.0115611
T353R	T	353	R	NONSYN	0.1423	0.065682	0.0512	0.124521
T353D	T	353	D	NONSYN	0.0682	0.0603827	0.029	0.0886766
T353F	T	353	F	NONSYN	0.2272	0.0359271	0.0127	0.0562599
T353T	T	353	T	SYN	0.9519	0.00803425	0.9419	0.00765045
T353I	T	353	I	NONSYN	0.5512	0.012233	0.7983	0.00817456
T353L	T	353	L	NONSYN	0.0034	0.0286905	0.004	0.0325744
T353K	T	353	K	NONSYN	0.3791	0.0276691	0.4931	0.0279355
T353G	T	353	G	NONSYN	0.9257	0.00858644	0.9511	0.00808023
T353Y	T	353	Y	NONSYN	0.3413	0.0437774	0.0984	0.0624122
T353N	T	353	N	NONSYN	0.6052	0.233606	0.7034	0.222382
T353C	T	353	C	NONSYN	0.4418	0.322438	0.4786	0.331276
T353P	T	353	P	NONSYN	0.0184	0.0671491	0.224	0.0627559
T353E	T	353	E	NONSYN	0.0056	0.0385767	0.0077	0.045412
T353M	T	353	M	NONSYN	0.1632	0.0213596	0.9789	0.00620451
T353W	T	353	W	NONSYN	0.0258	0.0469104	0.0122	0.0622356
T353H	T	353	H	NONSYN	0.4473	0.325598	0.4839	0.349132
T353Q	T	353	Q	NONSYN	0.8617	0.0250433	0.7716	0.0184588
T353*	T	353	*	STOP	0	0.0215142	0	0.0253554
V354S	V	354	S	NONSYN	0.35	0.30094	0.4469	0.336702
V354A	V	354	A	NONSYN	0.5732	0.280548	0.7099	0.183709
V354V	V	354	V	SYN	0.9847	0.00664659	0.9175	0.00467882
V354R	V	354	R	NONSYN	0.0255	0.0810001	0.0484	0.11541
V354D	V	354	D	NONSYN	0.0048	0.0343502	0.0068	0.0445178
V354F	V	354	F	NONSYN	0.5996	0.0295164	0.7732	0.0273489
V354T	V	354	T	NONSYN	0.45	0.298195	0.5651	0.295686
V354I	V	354	I	NONSYN	0.5717	0.280043	0.7028	0.215045
V354L	V	354	L	NONSYN	0.1709	0.0427277	0.2678	0.0522959
V354K	V	354	K	NONSYN	0.2797	0.259403	0.3457	0.3044
V354G	V	354	G	NONSYN	0.4903	0.0182675	0.503	0.0190146
V354Y	V	354	Y	NONSYN	0.3593	0.302896	0.4551	0.341292
V354N	V	354	N	NONSYN	0.288	0.259403	0.3017	0.296507
V354C	V	354	C	NONSYN	0.4929	0.296028	0.5925	0.289527
V354P	V	354	P	NONSYN	0.2681	0.249371	0.2886	0.296507
V354E	V	354	E	NONSYN	0.3755	0.301205	0.45	0.341292
V354M	V	354	M	NONSYN	0.5036	0.0109943	0.79	0.00798593
V354W	V	354	W	NONSYN	0.1996	0.22053	0.258	0.264041
V354H	V	354	H	NONSYN	0.2004	0.22053	0.2037	0.238914
V354Q	V	354	Q	NONSYN	0.2812	0.259403	0.3698	0.303569
V354*	V	354	*	STOP
A355S	A	355	S	NONSYN	0.6477	0.00984495	0.9919	0.0118419
A355A	A	355	A	SYN	0.9958	0.00814686	0.9775	0.00571361
A355V	A	355	V	NONSYN	0.2659	0.0170165	0.3419	0.0145621
A355R	A	355	R	NONSYN	0.7533	0.0245339	0.8156	0.0224064
A355D	A	355	D	NONSYN	0.4776	0.0241112	0.7257	0.020306
A355F	A	355	F	NONSYN	0.4958	0.297764	0.5746	0.276988
A355T	A	355	T	NONSYN	0.3662	0.0239238	0.4929	0.0200993
A355I	A	355	I	NONSYN	0.4844	0.281539	0.566	0.29436
A355L	A	355	L	NONSYN	0.892	0.0100174	0.8484	0.0081364
A355K	A	355	K	NONSYN	0.446	0.325539	0.4712	0.33998
A355G	A	355	G	NONSYN	0.8031	0.0210707	0.7791	0.0211063
A355Y	A	355	Y	NONSYN	0.7591	0.0119073	0.7813	0.0107655
A355N	A	355	N	NONSYN	0.5656	0.279255	0.6509	0.247532
A355C	A	355	C	NONSYN	0.5395	0.294414	0.6292	0.274992
A355P	A	355	P	NONSYN	0.5015	0.298297	0.5854	0.288152
A355E	A	355	E	NONSYN	0.6137	0.0235218	0.9147	0.0167153
A355M	A	355	M	NONSYN	0.0754	0.0345592	0.0152	0.0561649
A355W	A	355	W	NONSYN	0.4711	0.300297	0.5629	0.292214
A355H	A	355	H	NONSYN	0.9885	0.0256899	0.8454	0.0211878
A355Q	A	355	Q	NONSYN	0.4953	0.295241	0.6011	0.298643
A355*	A	355	*	STOP	0	0.0766819	0	0.0899205
V356S	V	356	S	NONSYN	0.1535	0.0373553	0.0145	0.064892
V356A	V	356	A	NONSYN	0.5344	0.0466346	0.7695	0.0305774
V356V	V	356	V	SYN	0.7693	0.00793736	0.8503	0.00762318
V356R	V	356	R	NONSYN	0.3028	0.28343	0.3912	0.335963
V356D	V	356	D	NONSYN	0.309	0.279855	0.3875	0.342697
V356F	V	356	F	NONSYN	0.0453	0.076916	0.1496	0.0822421
V356T	V	356	T	NONSYN	0.4193	0.294605	0.5949	0.259311
V356I	V	356	I	NONSYN	0.5701	0.28159	0.7639	0.143248
V356L	V	356	L	NONSYN	0.259	0.0665086	0.4677	0.0614698
V356K	V	356	K	NONSYN	0.3289	0.242103	0.4159	0.33892
V356G	V	356	G	NONSYN	0.6735	0.0109763	0.853	0.0114051
V356Y	V	356	Y	NONSYN	0.025	0.0746309	0.0135	0.0576638
V356N	V	356	N	NONSYN	0.379	0.300526	0.4905	0.341972
V356C	V	356	C	NONSYN	0.4685	0.300133	0.5955	0.289312
V356P	V	356	P	NONSYN	0.375	0.300526	0.4656	0.341972
V356E	V	356	E	NONSYN	0.46	0.302598	0.5168	0.299847
V356M	V	356	M	NONSYN	0.6044	0.0105645	0.8543	0.0105753
V356W	V	356	W	NONSYN	0.1919	0.203065	0.2539	0.269828
V356H	V	356	H	NONSYN	0.3067	0.279855	0.3829	0.337209
V356Q	V	356	Q	NONSYN	0.3499	0.300261	0.4148	0.33892
V356*	V	356	*	STOP
A357S	A	357	S	NONSYN	0.7972	0.00742849	0.882	0.00648488
A357A	A	357	A	SYN	0.8627	0.00809011	0.9086	0.00760907
A357V	A	357	V	NONSYN	0.1201	0.0240069	0.3536	0.0147367
A357R	A	357	R	NONSYN	0.1223	0.126678	0.1508	0.169877
A357D	A	357	D	NONSYN	0.0838	0.0359368	0.3308	0.0320248
A357F	A	357	F	NONSYN	0.0114	0.0327931	0.006	0.0339315
A357T	A	357	T	NONSYN	0.9545	0.0105626	0.9604	0.0108228
A357I	A	357	I	NONSYN	0.0182	0.0507086	0.0167	0.0565969
A357L	A	357	L	NONSYN	0.0118	0.0491261	0.0291	0.0936426
A357K	A	357	K	NONSYN	0.1477	0.17393	0.1385	0.168226
A357G	A	357	G	NONSYN	0.8994	0.0200632	0.9493	0.0226331
A357Y	A	357	Y	NONSYN	0.118	0.126678	0.163	0.171507
A357N	A	357	N	NONSYN	0.1174	0.126678	0.1536	0.171507
A357C	A	357	C	NONSYN	0.7085	0.0108897	0.7451	0.0107466
A357P	A	357	P	NONSYN	0.1477	0.17393	0.2557	0.115103
A357E	A	357	E	NONSYN	0.1765	0.0356938	0.0446	0.0623192
A357M	A	357	M	NONSYN	0.1223	0.126678	0.1508	0.169877
A357W	A	357	W	NONSYN	0.1036	0.0952597	0.12	0.144339
A357H	A	357	H	NONSYN	0.1088	0.142746	0.1536	0.171507
A357Q	A	357	Q	NONSYN	0.1536	0.166426	0.1588	0.171507
A357*	A	357	*	STOP
V358S	V	358	S	NONSYN	0.2824	0.280463	0.2044	0.238939
V358A	V	358	A	NONSYN	0.966	0.0197717	0.9581	0.0228334
V358V	V	358	V	SYN	0.8314	0.0121388	0.9302	0.0124938
V358R	V	358	R	NONSYN	0.2333	0.22107	0.1781	0.178596
V358D	V	358	D	NONSYN	0.0062	0.038912	0.1251	0.0343297
V358F	V	358	F	NONSYN	0.5074	0.293959	0.5322	0.32504
V358T	V	358	T	NONSYN	0.4615	0.325083	0.4992	0.335843
V358I	V	358	I	NONSYN	0.6457	0.21135	0.6944	0.236278
V358L	V	358	L	NONSYN	0.744	0.0101284	0.8348	0.00700105
V358K	V	358	K	NONSYN	0.2516	0.234305	0.1695	0.178596
V358G	V	358	G	NONSYN	0.2273	0.0267019	0.1365	0.0500234
V358Y	V	358	Y	NONSYN	0.4986	0.294528	0.5118	0.321465
V358N	V	358	N	NONSYN	0.2374	0.221442	0.1885	0.246675
V358C	V	358	C	NONSYN	0.5369	0.286835	0.6348	0.242197
V358P	V	358	P	NONSYN	0.2273	0.22107	0.1781	0.178596
V358E	V	358	E	NONSYN	0.4212	0.101911	0.1931	0.244766
V358M	V	358	M	NONSYN	0.906	0.00880903	0.8892	0.00908449
V358W	V	358	W	NONSYN	0.003	0.0270931	0.0029	0.0300389
V358H	V	358	H	NONSYN	0.2253	0.227426	0.1885	0.246675
V358Q	V	358	Q	NONSYN	0.2346	0.22107	0.2033	0.248821
V358*	V	358	*	STOP
K359S	K	359	S	NONSYN	0.8593	0.00846335	0.9337	0.00613187
K359A	K	359	A	NONSYN	0.3112	0.0324749	0.8774	0.0202161
K359V	K	359	V	NONSYN	0.0677	0.0116893	0.1973	0.0108584
K359R	K	359	R	NONSYN	0.4857	0.109579	0.8296	0.0936825
K359D	K	359	D	NONSYN	0.0394	0.0502132	0.0249	0.0719535
K359F	K	359	F	NONSYN	0.5632	0.00833771	0.784	0.00746347
K359T	K	359	T	NONSYN	0.8399	0.0118316	0.8073	0.0110538
K359I	K	359	I	NONSYN	0.5558	0.014367	0.8769	0.00984344
K359L	K	359	L	NONSYN	0.6757	0.00827024	0.8983	0.00706802
K359K	K	359	K	SYN	0.9359	0.023963	0.9795	0.0229221
K359G	K	359	G	NONSYN	0.5228	0.0159058	0.7013	0.0144408
K359Y	K	359	Y	NONSYN	0.898	0.0180856	0.8851	0.0152771
K359N	K	359	N	NONSYN	0.8849	0.00784916	0.8649	0.00689227
K359C	K	359	C	NONSYN	0.4335	0.0117033	0.6743	0.00911236
K359P	K	359	P	NONSYN	0.0277	0.08201	0.0223	0.0839265
K359E	K	359	E	NONSYN	0.6276	0.0173319	0.8067	0.0126605
K359M	K	359	M	NONSYN	0.8476	0.0137157	0.9681	0.0120882
K359W	K	359	W	NONSYN	0.0098	0.0491649	0.0133	0.0619415
K359H	K	359	H	NONSYN	0.0233	0.0272291	0.0985	0.0256871
K359Q	K	359	Q	NONSYN	0.6038	0.224403	0.786	0.108206
K359*	K	359	*	STOP		0.261818		1.78334
A360S	A	360	S	NONSYN	0.8099	0.0172477	0.8287	0.0203869
A360A	A	360	A	SYN
A360V	A	360	V	NONSYN	0.9511	0.00597312	0.8658	0.00491493
A360R	A	360	R	NONSYN	0.468	0.0233509	0.544	0.0205817
A360D	A	360	D	NONSYN	0.3706	0.0306396	0.362	0.063381
A360F	A	360	F	NONSYN	0.0932	0.0203039	0.4685	0.0140675
A360T	A	360	T	NONSYN	0.6164	0.00906716	0.8572	0.00566275
A360I	A	360	I	NONSYN	0.0069	0.0409881	0.0146	0.0455358
A360L	A	360	L	NONSYN	0.8039	0.0149456	0.799	0.0099861
A360K	A	360	K	NONSYN	0.301	0.282012	0.3705	0.337811
A360G	A	360	G	NONSYN	0.9795	0.00884526	0.9303	0.00744067
A360Y	A	360	Y	NONSYN	0.2889	0.0262052	0.6715	0.0203951
A360N	A	360	N	NONSYN	0.004	0.0323372	0.0085	0.0402616
A360C	A	360	C	NONSYN	0.7372	0.00993221	0.8466	0.00956833
A360P	A	360	P	NONSYN	0.1476	0.0950226	0.2935	0.294442
A360E	A	360	E	NONSYN	0.0075	0.0421045	0.0164	0.0643731
A360M	A	360	M	NONSYN	0.5478	0.0315077	0.9714	0.0203161
A360W	A	360	W	NONSYN	0.0096	0.0558243	0.0169	0.0650971
A360H	A	360	H	NONSYN	0.2493	0.219611	0.281	0.297959
A360Q	A	360	Q	NONSYN	0.3406	0.296588	0.3325	0.304974
A360*	A	360	*	STOP	0	0.0279236	0	0.0348081
A361S	A	361	S	NONSYN	0.3755	0.0291683	0.4567	0.0329686
A361A	A	361	A	SYN	0.7219	0.0046229	0.8071	0.00553447
A361V	A	361	V	NONSYN	0.2529	0.0253622	0.3578	0.0233093
A361R	A	361	R	NONSYN	0.1504	0.161604	0.1592	0.160069
A361D	A	361	D	NONSYN	0.0988	0.0437158	0.179	0.046674
A361F	A	361	F	NONSYN	0.0774	0.0886452	0.0653	0.0813969
A361T	A	361	T	NONSYN	0.7819	0.0301548	0.8319	0.0282641
A361I	A	361	I	NONSYN	0.1574	0.188928	0.1856	0.257152
A361L	A	361	L	NONSYN	0.0312	0.0196544	0.002	0.0250536
A361K	A	361	K	NONSYN	0.1076	0.122926	0.0998	0.139999
A361G	A	361	G	NONSYN	0.6056	0.240921	0.7211	0.162918
A361Y	A	361	Y	NONSYN	0.0457	0.0815954	0.0242	0.0649807
A361N	A	361	N	NONSYN	0.2054	0.055199	0.2502	0.0483597
A361C	A	361	C	NONSYN	0.5084	0.0165649	0.5674	0.016844
A361P	A	361	P	NONSYN	0.1298	0.0629812	0.1937	0.244766
A361E	A	361	E	NONSYN	0.3639	0.0426944	0.3043	0.0604129
A361M	A	361	M	NONSYN	0.0927	0.0385864	0.0086	0.0521046
A361W	A	361	W	NONSYN	0.0137	0.0374663	0.0194	0.0475137
A361H	A	361	H	NONSYN	0.0732	0.0820955	0.0992	0.139999
A361Q	A	361	Q	NONSYN	0.1725	0.165344	0.2141	0.247377
A361*	A	361	*	STOP
Q362S	Q	362	S	NONSYN	0.2815	0.0251657	0.3194	0.0261052
Q362A	Q	362	A	NONSYN	0.5191	0.286702	0.5741	0.276988
Q362V	Q	362	V	NONSYN	0.0854	0.0895972	0.0742	0.0825427
Q362R	Q	362	R	NONSYN	0.8491	0.0158703	0.8559	0.0151786
Q362D	Q	362	D	NONSYN	0.5065	0.287451	0.5653	0.29436
Q362F	Q	362	F	NONSYN	0.8869	0.0133621	0.9426	0.0123
Q362T	Q	362	T	NONSYN	0.6222	0.238685	0.6631	0.217736
Q362I	Q	362	I	NONSYN	0.1355	0.0473684	0.1364	0.0630696
Q362L	Q	362	L	NONSYN	0.917	0.0159673	0.9493	0.0153197
Q362K	Q	362	K	NONSYN	0.8412	0.0104915	0.8961	0.0110244
Q362G	Q	362	G	NONSYN	0.5137	0.29586	0.6394	0.228835
Q362Y	Q	362	Y	NONSYN	0.4384	0.322297	0.5607	0.295335
Q362N	Q	362	N	NONSYN	0.4989	0.293041	0.6788	0.212161
Q362C	Q	362	C	NONSYN	0.6805	0.196703	0.6534	0.231313
Q362P	Q	362	P	NONSYN	0.4541	0.124017	0.5901	0.269651
Q362E	Q	362	E	NONSYN	0.5772	0.274927	0.6571	0.223223
Q362M	Q	362	M	NONSYN	0.7355	0.162255	0.7612	0.142988
Q362W	Q	362	W	NONSYN	0.9533	0.019161	0.9256	0.017961
Q362H	Q	362	H	NONSYN	0.804	0.0122813	0.8152	0.0113171
Q362Q	Q	362	Q	SYN	0.923	0.0209438	0.9765	0.0205337
Q362*	Q	362	*	STOP	0.2234	0.0408351	0.3163	0.0296237
E363S	E	363	S	NONSYN	0.5382	0.027727	0.578	0.0246536
E363A	E	363	A	NONSYN	0.9614	0.0569936	0.9184	0.0562626
E363V	E	363	V	NONSYN	0.8326	0.00766382	0.8867	0.00724966
E363R	E	363	R	NONSYN	0.0212	0.062662	0.0614	0.0906342
E363D	E	363	D	NONSYN	0.5477	0.0178616	0.4111	0.0504778
E363F	E	363	F	NONSYN	0.9238	0.0161437	0.9567	0.015893
E363T	E	363	T	NONSYN	0.5186	0.30791	0.5966	0.278764
E363I	E	363	I	NONSYN	0.8924	0.0268189	0.8599	0.0238709
E363L	E	363	L	NONSYN	0.0022	0.0219691	0.2766	0.0184385
E363K	E	363	K	NONSYN	0.8592	0.0238103	0.83	0.020657
E363G	E	363	G	NONSYN	0.4478	0.151192	0.6862	0.213634
E363Y	E	363	Y	NONSYN	0.4906	0.289637	0.556	0.280759
E363N	E	363	N	NONSYN	0.5439	0.0143064	0.7448	0.0151718
E363C	E	363	C	NONSYN	0.0049	0.0350767	0.0205	0.060643
E363P	E	363	P	NONSYN	0.5211	0.263486	0.6051	0.283717
E363E	E	363	E	SYN	0.7264	0.0103114	0.785	0.0101904
E363M	E	363	M	NONSYN	0.7748	0.0124908	0.9322	0.0098789
E363W	E	363	W	NONSYN	0.4009	0.055786	0.3146	0.0597814
E363H	E	363	H	NONSYN	0.4949	0.267191	0.6054	0.283717
E363Q	E	363	Q	NONSYN	0.6475	0.232258	0.6954	0.217388
E363*	E	363	*	STOP	0.166	0.052756		0.32319
L364S	L	364	S	NONSYN	0.0085	0.0443433	0.0194	0.0594689
L364A	L	364	A	NONSYN	0.2169	0.217512	0.2302	0.277192
L364V	L	364	V	NONSYN	0.0457	0.0436708	0.0637	0.088792
L364R	L	364	R	NONSYN	0.0078	0.0392697	0.1626	0.174056
L364D	L	364	D	NONSYN	0.0195	0.0551852	0.0368	0.107816
L364F	L	364	F	NONSYN	0.9286	0.0122263	0.8465	0.0124588
L364T	L	364	T	NONSYN	0.2087	0.0450907	0.1999	0.0546005
L364I	L	364	I	NONSYN	0.2804	0.0148421	0.1686	0.0188973
L364L	L	364	L	SYN	0.7731	0.00456016	0.843	0.00638768
L364K	L	364	K	NONSYN	0.1473	0.0347621	0.0117	0.0602481
L364G	L	364	G	NONSYN	0.0373	0.0812634	0.2468	0.0553653
L364Y	L	364	Y	NONSYN	0.0189	0.0613541	0.0244	0.0826211
L364N	L	364	N	NONSYN	0.0187	0.0538661	0.0447	0.0961681
L364C	L	364	C	NONSYN	0.1325	0.131586	0.1195	0.160252
L364P	L	364	P	NONSYN	0.0509	0.0606467	0.0934	0.133906
L364E	L	364	E	NONSYN	0.0111	0.0515591	0.1019	0.0455964
L364M	L	364	M	NONSYN	0.7321	0.0115232	0.8128	0.0109396
L364W	L	364	W	NONSYN	0.0043	0.0294663	0.0085	0.0395988
L364H	L	364	H	NONSYN	0.0181	0.0337876	0.0315	0.0473134
L364Q	L	364	Q	NONSYN	0.1298	0.162409	0.2178	0.261069
L364*	L	364	*	STOP	0.2338	0.0525463	0.1333	0.0659418
Q365S	Q	365	S	NONSYN	0.7146	0.0102019	0.7619	0.0106065
Q365A	Q	365	A	NONSYN	0.579	0.287281	0.637	0.246452
Q365V	Q	365	V	NONSYN	0.6215	0.235002	0.6917	0.225406
Q365R	Q	365	R	NONSYN	0.3379	0.0864972	0.4816	0.0815537
Q365D	Q	365	D	NONSYN	0.5587	0.289424	0.5983	0.303432
Q365F	Q	365	F	NONSYN	0.4415	0.0142403	0.5095	0.0133522
Q365T	Q	365	T	NONSYN	0.5081	0.299336	0.5653	0.303021
Q365I	Q	365	I	NONSYN	0.5494	0.281919	0.6212	0.270341
Q365L	Q	365	L	NONSYN	0.2473	0.041595	0.3729	0.0439559
Q365K	Q	365	K	NONSYN	0.7222	0.021271	0.7894	0.020165
Q365G	Q	365	G	NONSYN	0.5865	0.251815	0.6479	0.216365
Q365Y	Q	365	Y	NONSYN	0.6487	0.0159963	0.7446	0.0165631
Q365N	Q	365	N	NONSYN	0.6771	0.178342	0.7238	0.160805
Q365C	Q	365	C	NONSYN	0.4407	0.327873	0.5514	0.309744
Q365P	Q	365	P	NONSYN	0.5816	0.265627	0.6375	0.246452
Q365E	Q	365	E	NONSYN	0.6942	0.175665	0.7381	0.183202
Q365M	Q	365	M	NONSYN	0.5249	0.29637	0.6572	0.231942
Q365W	Q	365	W	NONSYN	0.577	0.01975	0.6348	0.0159629
Q365H	Q	365	H	NONSYN	0.6923	0.0151055	0.7874	0.0132549
Q365Q	Q	365	Q	SYN	0.5593	0.0474161	0.5163	0.0519413
Q365*	Q	365	*	STOP	0.3448	0.0533107	0.4114	0.0542255
E366S	E	366	S	NONSYN	0.6371	0.235059	0.6666	0.221205
E366A	E	366	A	NONSYN	0.5846	0.272262	0.6379	0.238498
E366V	E	366	V	NONSYN	0.9912	0.018492	0.8132	0.0223795
E366R	E	366	R	NONSYN	0.8997	0.0259694	0.7736	0.0220062
E366D	E	366	D	NONSYN	0.844	0.0111156	0.8875	0.00909458
E366F	E	366	F	NONSYN	0.5143	0.0327565	0.5578	0.0331765
E366T	E	366	T	NONSYN	0.7853	0.0105187	0.7794	0.00928288
E366I	E	366	I	NONSYN	0.4883	0.307978	0.5593	0.308745
E366L	E	366	L	NONSYN	0.4586	0.321335	0.5521	0.312077
E366K	E	366	K	NONSYN	0.8913	0.0165401	0.8827	0.0156024
E366G	E	366	G	NONSYN	0.9081	0.0316328	0.8436	0.0257973
E366Y	E	366	Y	NONSYN	0.0069	0.0368365	0.0229	0.0680037
E366N	E	366	N	NONSYN	0.0091	0.0516909	0.0282	0.0825377
E366C	E	366	C	NONSYN	0.8574	0.0143301	0.7888	0.0134211
E366P	E	366	P	NONSYN	0.52	0.290399	0.5284	0.322176
E366E	E	366	E	SYN	0.704	0.00722835	0.7858	0.00684568
E366M	E	366	M	NONSYN	0.005	0.0320972	0.0072	0.0448503
E366W	E	366	W	NONSYN	0.0136	0.0510605	0.0165	0.0617179
E366H	E	366	H	NONSYN	0.438	0.319599	0.3954	0.33838
E366Q	E	366	Q	NONSYN	0.1395	0.156617	0.6623	0.222489
E366*	E	366	*	STOP	0.3468	0.0254064	0.488	0.0215328
G367S	G	367	S	NONSYN	0.9285	0.0185649	0.9949	0.0164113
G367A	G	367	A	NONSYN	0.6359	0.216702	0.6961	0.217344
G367V	G	367	V	NONSYN	0.3922	0.0435012	0.5593	0.0610474
G367R	G	367	R	NONSYN	0.888	0.0109527	0.8907	0.0102622
G367D	G	367	D	NONSYN	0.9829	0.00864076	0.9628	0.00603929
G367F	G	367	F	NONSYN	0.4066	0.295795	0.4907	0.323934
G367T	G	367	T	NONSYN	0.4675	0.293465	0.5367	0.321101
G367I	G	367	I	NONSYN	0.3672	0.295892	0.3641	0.30335
G367L	G	367	L	NONSYN	0.4098	0.292794	0.4415	0.326093
G367K	G	367	K	NONSYN	0.4533	0.304171	0.5373	0.321101
G367G	G	367	G	SYN	0.8728	0.00813959	0.9304	0.00647106
G367Y	G	367	Y	NONSYN	0.1962	0.0486722	0.3337	0.043333
G367N	G	367	N	NONSYN	0.4696	0.293465	0.5652	0.299027
G367C	G	367	C	NONSYN	0.7452	0.00773254	0.7748	0.00840391
G367P	G	367	P	NONSYN	0.4798	0.292113	0.5336	0.321101
G367E	G	367	E	NONSYN	0.5838	0.256767	0.5989	0.284629
G367M	G	367	M	NONSYN	0.4405	0.316489	0.5063	0.330414
G367W	G	367	W	NONSYN	0.4539	0.304423	0.4804	0.323934
G367H	G	367	H	NONSYN	0.4957	0.278036	0.5276	0.313311
G367Q	G	367	Q	NONSYN	0.5679	0.273821	0.6248	0.268523
G367*	G	367	*	STOP	0	0.0468564	0	0.0591248
Q368S	Q	368	S	NONSYN	0.0024	0.0232042	0.004	0.0317981
Q368A	Q	368	A	NONSYN	0.9518	0.0149364	0.9653	0.0150399
Q368V	Q	368	V	NONSYN	0.0298	0.0174058	0.0497	0.0197751
Q368R	Q	368	R	NONSYN	0.6348	0.0295581	0.8789	0.0205961
Q368D	Q	368	D	NONSYN	0.1243	0.0515267	0.0149	0.057005
Q368F	Q	368	F	NONSYN	0.4687	0.00773465	0.5692	0.00649539
Q368T	Q	368	T	NONSYN	0.5412	0.292559	0.5439	0.310605
Q368I	Q	368	I	NONSYN	0.002	0.0237832	0.0018	0.0234796
Q368L	Q	368	L	NONSYN	0.6271	0.00917161	0.7515	0.00881113
Q368K	Q	368	K	NONSYN	0.7556	0.0119848	0.8077	0.00996957
Q368G	Q	368	G	NONSYN	0.9284	0.0130886	0.9986	0.0109468
Q368Y	Q	368	Y	NONSYN	0.5858	0.00964998	0.69	0.00945752
Q368N	Q	368	N	NONSYN	0.1909	0.0475051	0.5063	0.0332438
Q368C	Q	368	C	NONSYN	0.9703	0.00743301	0.9636	0.00700173
Q368P	Q	368	P	NONSYN	0.0273	0.0769777	0.2366	0.266588
Q368E	Q	368	E	NONSYN	0.3878	0.0688492	0.4766	0.0709014
Q368M	Q	368	M	NONSYN	0.7806	0.00785512	0.8379	0.00699483
Q368W	Q	368	W	NONSYN	0.0156	0.0193253	0.0026	0.0300567
Q368H	Q	368	H	NONSYN	0.5545	0.0222158	0.5795	0.0243435
Q368Q	Q	368	Q	SYN	0	0.0366734	0	0.0891992
Q368*	Q	368	*	STOP	0	0.0432359	0.0082	0.047163
R369S	R	369	S	NONSYN	0.9634	0.0112235	0.8838	0.0121394
R369A	R	369	A	NONSYN	0.3909	0.323342	0.4671	0.33998
R369V	R	369	V	NONSYN	0.9204	0.00960442	0.9385	0.0101071
R369R	R	369	R	SYN	0.9789	0.011651	0.9607	0.00904134
R369D	R	369	D	NONSYN	0.3351	0.311412	0.4408	0.33539
R369F	R	369	F	NONSYN	0.2915	0.278754	0.339	0.31957
R369T	R	369	T	NONSYN	0.4732	0.310568	0.5442	0.315183
R369I	R	369	I	NONSYN	0.3983	0.317314	0.4342	0.340518
R369L	R	369	L	NONSYN	0.5517	0.0179965	0.6096	0.0192751
R369K	R	369	K	NONSYN	0.5406	0.280775	0.6759	0.223242
R369G	R	369	G	NONSYN	0.0143	0.0603351	0.4758	0.33098
R369Y	R	369	Y	NONSYN	0.3002	0.299785	0.3895	0.33397
R369N	R	369	N	NONSYN	0.4815	0.314233	0.5772	0.268475
R369C	R	369	C	NONSYN	0.8929	0.00892963	0.8873	0.00660978
R369P	R	369	P	NONSYN	0.3128	0.299978	0.385	0.330449
R369E	R	369	E	NONSYN	0.4152	0.312586	0.4866	0.33998
R369M	R	369	M	NONSYN	0.6627	0.0136334	0.749	0.0139623
R369W	R	369	W	NONSYN	0.0027	0.0288722	0.0055	0.0357438
R369H	R	369	H	NONSYN	0.7695	0.00537045	0.8545	0.0048783
R369Q	R	369	Q	NONSYN	0.4396	0.324484	0.5668	0.305384
R369*	R	369	*	STOP	0	0.0413718	0.0136	0.0490832
C370S	C	370	S	NONSYN	0.0472	0.0327529	0.041	0.0840684
C370A	C	370	A	NONSYN	0.2738	0.255705	0.3381	0.31666
C370V	C	370	V	NONSYN	0.0025	0.0261006	0.0042	0.0355232
C370R	C	370	R	NONSYN	0.4494	0.0941757	0.4523	0.114642
C370D	C	370	D	NONSYN	0.0226	0.0595505	0.0213	0.0622038
C370F	C	370	F	NONSYN	0.0155	0.0186621	0.0214	0.0314757
C370T	C	370	T	NONSYN	0.0376	0.0916281	0.0494	0.0938241
C370I	C	370	I	NONSYN	0.3068	0.0194886	0.7383	0.0132783
C370L	C	370	L	NONSYN	0.728	0.0140007	0.7452	0.0128784
C370K	C	370	K	NONSYN	0.1679	0.180081	0.1701	0.165642
C370G	C	370	G	NONSYN	0.2732	0.0669778	0.416	0.0799014
C370Y	C	370	Y	NONSYN	0.0039	0.0271307	0.0156	0.0508509
C370N	C	370	N	NONSYN	0.007	0.0376499	0.0071	0.0440368
C370C	C	370	C	SYN	0.8443	0.00956692	0.8657	0.00936354
C370P	C	370	P	NONSYN	0.1679	0.180081	0.1701	0.165642
C370E	C	370	E	NONSYN	0.1248	0.130365	0.1525	0.165642
C370M	C	370	M	NONSYN	0.2186	0.214215	0.2588	0.264041
C370W	C	370	W	NONSYN	0.1375	0.0418886	0.227	0.0731748
C370H	C	370	H	NONSYN	0.02	0.0689259	0.1031	0.145758
C370Q	C	370	Q	NONSYN	0.1652	0.183863	0.1746	0.165642
C370*	C	370	*	STOP	0.1854	0.0281963	0.074	0.0540959
V371S	V	371	S	NONSYN	0.0039	0.0228366	0.0449	0.0227977
V371A	V	371	A	NONSYN	0.872	0.0149288	0.866	0.0138602
V371V	V	371	V	SYN	0.9925	0.00860974	0.9783	0.00716731
V371R	V	371	R	NONSYN	0.0129	0.0449284	0.0202	0.0415909
V371D	V	371	D	NONSYN	0.0093	0.0290683	0.0096	0.0294275
V371F	V	371	F	NONSYN	0.0006	0.0112385	0.0007	0.0149884
V371T	V	371	T	NONSYN	0.0452	0.0279207	0.1351	0.0295885
V371I	V	371	I	NONSYN	0.7852	0.00764135	0.8004	0.00724538
V371L	V	371	L	NONSYN	0.7924	0.00551546	0.9769	0.00693348
V371K	V	371	K	NONSYN	0.0386	0.0821482	0.0512	0.0694798
V371G	V	371	G	NONSYN	0.0904	0.0313967	0.0968	0.04733
V371Y	V	371	Y	NONSYN	0.0035	0.021485	0.0035	0.0244277
V371N	V	371	N	NONSYN	0.0074	0.025266	0.0092	0.0290503
V371C	V	371	C	NONSYN	0.2669	0.266607	0.2997	0.302568
V371P	V	371	P	NONSYN	0.0529	0.0572142	0.0696	0.0768281
V371E	V	371	E	NONSYN	0.0901	0.0637353	0.1219	0.148009
V371M	V	371	M	NONSYN	0.6711	0.00893999	0.8158	0.00874912
V371W	V	371	W	NONSYN	0.0068	0.0217305	0.0049	0.0232357
V371H	V	371	H	NONSYN	0.031	0.030109	0.0149	0.037097
V371Q	V	371	Q	NONSYN	0.061	0.0739059	0.0974	0.197624
V371*	V	371	*	STOP	0	0.0271095	0	0.0377582
V372S	V	372	S	NONSYN	0.1584	0.207186	0.2641	0.267854
V372A	V	372	A	NONSYN	0.7253	0.0129881	0.7567	0.0133904
V372V	V	372	V	SYN	0.8855	0.0228252	0.8666	0.020933
V372R	V	372	R	NONSYN	0.1588	0.20127	0.219	0.27645
V372D	V	372	D	NONSYN	0.0656	0.0865435	0.0655	0.0768281
V372F	V	372	F	NONSYN	0.647	0.0154416	0.4272	0.023179
V372T	V	372	T	NONSYN	0.7865	0.0275579	0.8044	0.0266203
V372I	V	372	I	NONSYN	0.732	0.0110288	0.9047	0.0108869
V372L	V	372	L	NONSYN	0.7698	0.0083822	0.8775	0.00801152
V372K	V	372	K	NONSYN	0.0024	0.0257208	0.0066	0.0439845
V372G	V	372	G	NONSYN	0.3991	0.313568	0.3948	0.318813
V372Y	V	372	Y	NONSYN	0.2953	0.290534	0.2973	0.284953
V372N	V	372	N	NONSYN	0.063	0.0913539	0.064	0.0768281
V372C	V	372	C	NONSYN	0.5756	0.286826	0.6181	0.281275
V372P	V	372	P	NONSYN	0.0508	0.0572142	0.0696	0.0768281
V372E	V	372	E	NONSYN	0.2788	0.277117	0.3362	0.319029
V372M	V	372	M	NONSYN	0.6136	0.252703	0.6057	0.291456
V372W	V	372	W	NONSYN	0.0041	0.0319976	0.0048	0.0375052
V372H	V	372	H	NONSYN	0.063	0.0913539	0.064	0.0768281
V372Q	V	372	Q	NONSYN	0.0064	0.0386629	0.0081	0.0462262
V372*	V	372	*	STOP	0.2241	0.0577489	0.072	0.0639867
I373S	I	373	S	NONSYN	0.0369	0.022381	0.0167	0.0379698
I373A	I	373	A	NONSYN	0.1345	0.14701	0.1744	0.181179
I373V	I	373	V	NONSYN	0.7198	0.0177132	0.992	0.0112968
I373R	I	373	R	NONSYN	0.1123	0.127843	0.0784	0.129629
I373D	I	373	D	NONSYN	0.0706	0.0749627	0.0726	0.112138
I373F	I	373	F	NONSYN	0.9895	0.0087957	0.6931	0.0116694
I373T	I	373	T	NONSYN	0.8593	0.113265	0.8534	0.0903359
I373I	I	373	I	SYN	0.6623	0.0357579	0.7135	0.0360993
I373L	I	373	L	NONSYN	0.3197	0.0120429	0.5098	0.0101622
I373K	I	373	K	NONSYN	0.1011	0.0952597	0.084	0.12098
I373G	I	373	G	NONSYN	0.0685	0.0749627	0.0664	0.0809703
I373Y	I	373	Y	NONSYN	0.0042	0.0235781	0.0047	0.0298372
I373N	I	373	N	NONSYN	0.1403	0.0844059	0.0932	0.106475
I373C	I	373	C	NONSYN	0.0697	0.0406526	0.0185	0.0631499
I373P	I	373	P	NONSYN	0.0125	0.042643	0.0181	0.0622809
I373E	I	373	E	NONSYN	0.1123	0.127843	0.0784	0.129629
I373M	I	373	M	NONSYN	0.0336	0.0719118	0.16	0.0786869
I373W	I	373	W	NONSYN	0.0195	0.043456	0.0277	0.0504915
I373H	I	373	H	NONSYN	0.1123	0.127843	0.0784	0.129629
I373Q	I	373	Q	NONSYN	0.0899	0.0918524	0.084	0.12098
I373*	I	373	*	STOP
L374S	L	374	S	NONSYN	0.1443	0.140297	0.0689	0.0859057
L374A	L	374	A	NONSYN	0.0893	0.0233493	0.1938	0.0235154
L374V	L	374	V	NONSYN	0.6427	0.00917893	0.9071	0.0102616
L374R	L	374	R	NONSYN	0.0451	0.0530808	0.0512	0.0655316
L374D	L	374	D	NONSYN	0.0224	0.0535693	0.0374	0.0655712
L374F	L	374	F	NONSYN	0.5185	0.0301681	0.5067	0.0338804
L374T	L	374	T	NONSYN	0.0169	0.0642468	0.0207	0.0931442
L374I	L	374	I	NONSYN	0.0154	0.0451257	0.0511	0.0638472
L374L	L	374	L	SYN	0.8718	0.0100886	0.9085	0.00993478
L374K	L	374	K	NONSYN	0.0234	0.0383843	0.0424	0.0596504
L374G	L	374	G	NONSYN	0.0077	0.0196281	0.0068	0.0270847
L374Y	L	374	Y	NONSYN	0.229	0.0363523	0.013	0.0515287
L374N	L	374	N	NONSYN	0.0577	0.0707504	0.064	0.0768281
L374C	L	374	C	NONSYN	0.2509	0.219634	0.303	0.272382
L374P	L	374	P	NONSYN	0.358	0.100113	0.0934	0.133906
L374E	L	374	E	NONSYN	0.0229	0.0465245	0.0436	0.0874583
L374M	L	374	M	NONSYN	0.9781	0.010058	0.7969	0.0131938
L374W	L	374	W	NONSYN	0.0209	0.0383528	0.0187	0.0447927
L374H	L	374	H	NONSYN	0.0148	0.0324998	0.0178	0.0411092
L374Q	L	374	Q	NONSYN	0.0883	0.113813	0.094	0.166586
L374*	L	374	*	STOP	0.0796	0.0518715	0	0.118323
P375S	P	375	S	NONSYN	0.7571	0.0082184	0.9902	0.00646728
P375A	P	375	A	NONSYN	0.0829	0.0905162	0.1555	0.128991
P375V	P	375	V	NONSYN	0.0338	0.0199409	0.0018	0.0216546
P375R	P	375	R	NONSYN	0.0982	0.130941	0.1726	0.167656
P375D	P	375	D	NONSYN	0.1818	0.208144	0.1833	0.257152
P375F	P	375	F	NONSYN	0.0125	0.0286024	0.0051	0.0337626
P375T	P	375	T	NONSYN	0.3698	0.0282464	0.7422	0.0187579
P375I	P	375	I	NONSYN	0.1256	0.0307812	0.5631	0.0202853
P375L	P	375	L	NONSYN	0.0834	0.0278586	0.2222	0.0224502
P375K	P	375	K	NONSYN	0.0266	0.0582222	0.0304	0.0828978
P375G	P	375	G	NONSYN	0.1792	0.170361	0.2494	0.267133
P375Y	P	375	Y	NONSYN	0.0513	0.0200617	0.1755	0.0215412
P375N	P	375	N	NONSYN	0.0236	0.0279438	0.0637	0.0286293
P375C	P	375	C	NONSYN	0.32	0.0209342	0.6727	0.0140868
P375P	P	375	P	SYN	0.9538	0.00938974	0.9338	0.00973215
P375E	P	375	E	NONSYN	0.1693	0.185918	0.1819	0.240992
P375M	P	375	M	NONSYN	0.0865	0.132743	0.1772	0.163319
P375W	P	375	W	NONSYN	0.055	0.0779361	0.0113	0.0578535
P375H	P	375	H	NONSYN	0.9967	0.0128199	0.9004	0.0128547
P375Q	P	375	Q	NONSYN	0.4147	0.0292844	0.7296	0.0196706
P375*	P	375	*	STOP
D376S	D	376	S	NONSYN	0.1676	0.159399	0.1173	0.136116
D376A	D	376	A	NONSYN	0.0111	0.0358404	0.0251	0.0620772
D376V	D	376	V	NONSYN	0.2818	0.0674387	0.1115	0.131915
D376R	D	376	R	NONSYN	0.1687	0.165344	0.1004	0.127904
D376D	D	376	D	SYN
D376F	D	376	F	NONSYN	0.1678	0.165344	0.1115	0.131915
D376T	D	376	T	NONSYN	0.1477	0.159999	0.1341	0.157523
D376I	D	376	I	NONSYN	0.1725	0.0630184	0.0406	0.072665
D376L	D	376	L	NONSYN	0.1234	0.118257	0.1125	0.131915
D376K	D	376	K	NONSYN	0.1846	0.187571	0.1156	0.13538
D376G	D	376	G	NONSYN	0.0896	0.108291	0.1341	0.157523
D376Y	D	376	Y	NONSYN	0.008	0.0350917	0.0105	0.0531896
D376N	D	376	N	NONSYN	0.0267	0.0713381	0.1392	0.0766209
D376C	D	376	C	NONSYN	0.1268	0.118257	0.0785	0.114254
D376P	D	376	P	NONSYN	0.1656	0.181913	0.1058	0.131915
D376E	D	376	E	NONSYN	0.1554	0.0953422	0.297	0.114208
D376M	D	376	M	NONSYN	0.145	0.152076	0.1115	0.131915
D376W	D	376	W	NONSYN	0.0698	0.0431487	0.0282	0.050594
D376H	D	376	H	NONSYN	0.1113	0.121597	0.1341	0.157523
D376Q	D	376	Q	NONSYN	0.1695	0.165344	0.1014	0.131915
D376*	D	376	*	STOP	0	0.0719296	0	0.0953287
S377S	S	377	S	SYN	0.7099	0.0177198	0.7678	0.0171192
S377A	S	377	A	NONSYN	0.6013	0.221239	0.8388	0.0642578
S377V	S	377	V	NONSYN	0.3927	0.300798	0.6453	0.195562
S377R	S	377	R	NONSYN	0.4117	0.297153	0.6867	0.176333
S377D	S	377	D	NONSYN	0.4122	0.297153	0.6671	0.189596
S377F	S	377	F	NONSYN	0.4349	0.29419	0.722	0.134535
S377T	S	377	T	NONSYN	0.5853	0.233199	0.847	0.0642578
S377I	S	377	I	NONSYN	0.4085	0.297153	0.645	0.195562
S377L	S	377	L	NONSYN	0.0396	0.0917791	0.5955	0.261197
S377K	S	377	K	NONSYN	0.4168	0.29433	0.6844	0.173597
S377G	S	377	G	NONSYN	0.4649	0.311608	0.7531	0.112137
S377Y	S	377	Y	NONSYN	0.4155	0.29433	0.6404	0.205857
S377N	S	377	N	NONSYN	0.5333	0.266903	0.8265	0.0642578
S377C	S	377	C	NONSYN	0.3218	0.28296	0.5524	0.280193
S377P	S	377	P	NONSYN	0.684	0.0833339	0.9339	0.0431705
S377E	S	377	E	NONSYN	0.4235	0.328549	0.6866	0.176333
S377M	S	377	M	NONSYN	0.3345	0.292219	0.5278	0.297099
S377W	S	377	W	NONSYN	0.3294	0.261052	0.4867	0.279644
S377H	S	377	H	NONSYN	0.3881	0.305086	0.6751	0.184328
S377Q	S	377	Q	NONSYN	0.4285	0.328549	0.6866	0.176333
S377*	S	377	*	STOP	0.0863	0.0857773		0.208452
V378S	V	378	S	NONSYN	0.0978	0.0644737	0.0576	0.0947672
V378A	V	378	A	NONSYN	0.5759	0.280548	0.7307	0.16109
V378V	V	378	V	SYN	0.9106	0.0107492	0.8767	0.0106926
V378R	V	378	R	NONSYN	0.2594	0.249984	0.2423	0.27044
V378D	V	378	D	NONSYN	0.0244	0.0855219	0.1051	0.0631636
V378F	V	378	F	NONSYN	0.1009	0.0326347	0.3291	0.0240517
V378T	V	378	T	NONSYN	0.5677	0.274421	0.6857	0.216504
V378I	V	378	I	NONSYN	0.6216	0.222923	0.7169	0.166496
V378L	V	378	L	NONSYN	0.5484	0.0401273	0.5646	0.0599707
V378K	V	378	K	NONSYN	0.2784	0.277902	0.2351	0.27044
V378G	V	378	G	NONSYN	0.6771	0.0988657	0.4989	0.141705
V378Y	V	378	Y	NONSYN	0.4352	0.310911	0.4327	0.33392
V378N	V	378	N	NONSYN	0.3042	0.294145	0.2846	0.294134
V378C	V	378	C	NONSYN	0.3833	0.303762	0.4919	0.328303
V378P	V	378	P	NONSYN	0.278	0.277902	0.2709	0.255187
V378E	V	378	E	NONSYN	0.4103	0.297428	0.3663	0.329744
V378M	V	378	M	NONSYN	0.4087	0.0733644	0.6844	0.0434097
V378W	V	378	W	NONSYN	0.2609	0.249984	0.2235	0.258799
V378H	V	378	H	NONSYN	0.2766	0.277902	0.2527	0.27044
V378Q	V	378	Q	NONSYN	0.2714	0.277902	0.2736	0.266257
V378*	V	378	*	STOP	0	0.0490215	0	0.0472836
R379S	R	379	S	NONSYN	0.0106	0.0364251	0.01	0.0526578
R379A	R	379	A	NONSYN	0.0092	0.0418509	0.0137	0.0610495
R379V	R	379	V	NONSYN	0.0997	0.0304941	0.0136	0.0513302
R379R	R	379	R	SYN	0.817	0.0130088	0.8372	0.0137377
R379D	R	379	D	NONSYN	0.1604	0.0559615	0.031	0.0748366
R379F	R	379	F	NONSYN	0.0059	0.0324817	0.0108	0.0448382
R379T	R	379	T	NONSYN	0.142	0.164262	0.2109	0.233121
R379I	R	379	I	NONSYN	0.166	0.176601	0.2118	0.233121
R379L	R	379	L	NONSYN	0.043	0.0335999	0.0122	0.059929
R379K	R	379	K	NONSYN	0.3361	0.352229	0.5201	0.313796
R379G	R	379	G	NONSYN	0.1194	0.151958	0.2456	0.266718
R379Y	R	379	Y	NONSYN	0.1755	0.176601	0.1762	0.174056
R379N	R	379	N	NONSYN	0.1907	0.203673	0.2389	0.266718
R379C	R	379	C	NONSYN	0.0057	0.0348813	0.0062	0.0336954
R379P	R	379	P	NONSYN	0.2183	0.213974	0.1548	0.174056
R379E	R	379	E	NONSYN	0.1918	0.203673	0.2106	0.233121
R379M	R	379	M	NONSYN	0.1404	0.16821	0.2576	0.258567
R379W	R	379	W	NONSYN	0.0221	0.0181743	0.12	0.02075
R379H	R	379	H	NONSYN	0.0093	0.0455995	0.0472	0.0504733
R379Q	R	379	Q	NONSYN	0.0644	0.0624176	0.0618	0.0951858
R379*	R	379	*	STOP	0	0.0321379	0	0.0596872
N380S	N	380	S	NONSYN	0.4408	0.0637395	0.3576	0.10062
N380A	N	380	A	NONSYN	0.0943	0.0474833	0.0161	0.0664279
N380V	N	380	V	NONSYN	0.0015	0.0129208	0.001	0.0167886
N380R	N	380	R	NONSYN	0.0057	0.0322567	0.004	0.0350594
N380D	N	380	D	NONSYN	0.3204	0.282894	0.3532	0.298443
N380F	N	380	F	NONSYN	0.0055	0.0224819	0.003	0.0245985
N380T	N	380	T	NONSYN	0.0385	0.0872438	0.2546	0.264093
N380I	N	380	I	NONSYN	0.1145	0.0809752	0.1684	0.174056
N380L	N	380	L	NONSYN	0.0024	0.0178316	0.003	0.0231328
N380K	N	380	K	NONSYN	0.086	0.0329142	0.2645	0.0331866
N380G	N	380	G	NONSYN	0.1262	0.029257	0.0382	0.0333306
N380Y	N	380	Y	NONSYN	0.0556	0.11737	0.0876	0.118346
N380N	N	380	N	SYN	0.8776	0.0275834	0.9999	0.0235428
N380C	N	380	C	NONSYN	0.005	0.0257002	0.006	0.032963
N380P	N	380	P	NONSYN	0.0174	0.0363137	0.0166	0.053393
N380E	N	380	E	NONSYN	0.0074	0.0427965	0.0049	0.0391088
N380M	N	380	M	NONSYN	0.0122	0.0282137	0.0103	0.0311047
N380W	N	380	W	NONSYN	0.0233	0.0341327	0.0422	0.0606149
N380H	N	380	H	NONSYN	0.2049	0.235193	0.2493	0.261433
N380Q	N	380	Q	NONSYN	0.2506	0.22688	0.2635	0.258725
N380*	N	380	*	STOP
Y381S	Y	381	S	NONSYN	0.2269	0.105686	0.2093	0.227019
Y381A	Y	381	A	NONSYN	0.1642	0.183863	0.1907	0.234859
Y381V	Y	381	V	NONSYN	0.1639	0.183863	0.1504	0.166026
Y381R	Y	381	R	NONSYN	0.1642	0.183863	0.1907	0.234859
Y381D	Y	381	D	NONSYN	0.4525	0.0834799	0.268	0.108629
Y381F	Y	381	F	NONSYN	0.3312	0.270139	0.3887	0.319217
Y381T	Y	381	T	NONSYN	0.2748	0.272291	0.2093	0.227019
Y381I	Y	381	I	NONSYN	0.152	0.179657	0.1629	0.167656
Y381L	Y	381	L	NONSYN	0.152	0.179657	0.1629	0.167656
Y381K	Y	381	K	NONSYN	0.1642	0.183863	0.1907	0.234859
Y381G	Y	381	G	NONSYN	0.1186	0.130365	0.102	0.139502
Y381Y	Y	381	Y	SYN	0.9633	0.014022	0.9832	0.0117186
Y381N	Y	381	N	NONSYN	0.2943	0.290006	0.2138	0.237772
Y381C	Y	381	C	NONSYN	0.2877	0.272291	0.1837	0.246259
Y381P	Y	381	P	NONSYN	0.0209	0.0609276	0.0546	0.0951932
Y381E	Y	381	E	NONSYN	0.1603	0.183863	0.1615	0.167656
Y381M	Y	381	M	NONSYN	0.2365	0.216228	0.1873	0.234755
Y381W	Y	381	W	NONSYN	0.1669	0.0658646	0.0347	0.112951
Y381H	Y	381	H	NONSYN	0.1893	0.0649958	0.1173	0.108435
Y381Q	Y	381	Q	NONSYN	0.2365	0.216228	0.1861	0.246259
Y381*	Y	381	*	STOP	0.4622	0.0361016	0.4103	0.0452539
M382S	M	382	S	NONSYN	0.0052	0.0264086	0.0577	0.0242097
M382A	M	382	A	NONSYN	0.0265	0.0312176	0.0117	0.0562612
M382V	M	382	V	NONSYN	0.4755	0.0193841	0.7306	0.0156684
M382R	M	382	R	NONSYN	0.4651	0.0868699	0.4795	0.12871
M382D	M	382	D	NONSYN	0.1447	0.140895	0.1441	0.164375
M382F	M	382	F	NONSYN	0.1694	0.0284145	0.5216	0.0192127
M382T	M	382	T	NONSYN	0.2209	0.214981	0.4378	0.326457
M382I	M	382	I	NONSYN	0.463	0.0224993	0.8817	0.0116848
M382L	M	382	L	NONSYN	0.3999	0.0501201	0.831	0.0249861
M382K	M	382	K	NONSYN	0.1603	0.173575	0.2366	0.266588
M382G	M	382	G	NONSYN	0.0077	0.0402171	0.006	0.0416887
M382Y	M	382	Y	NONSYN	0.126	0.116929	0.1795	0.199772
M382N	M	382	N	NONSYN	0.1969	0.210827	0.2454	0.266588
M382C	M	382	C	NONSYN	0.126	0.116929	0.1783	0.163319
M382P	M	382	P	NONSYN	0.1657	0.202112	0.2713	0.251336
M382E	M	382	E	NONSYN	0.0219	0.0613275	0.0227	0.0817084
M382M	M	382	M	SYN
M382W	M	382	W	NONSYN	0.0038	0.0226603	0.0045	0.0271245
M382H	M	382	H	NONSYN	0.1472	0.164616	0.1813	0.25927
M382Q	M	382	Q	NONSYN	0.2309	0.224185	0.3362	0.30704
M382*	M	382	*	STOP	0	0.0370658	0.0305	0.0356391
T383S	T	383	S	NONSYN	0.5218	0.281231	0.5732	0.126766
T383A	T	383	A	NONSYN	0.3868	0.300398	0.6556	0.230169
T383V	T	383	V	NONSYN	0.0205	0.0672834	0.0144	0.0635879
T383R	T	383	R	NONSYN	0.2737	0.265769	0.5197	0.320603
T383D	T	383	D	NONSYN	0.0228	0.0686065	0.2184	0.0526754
T383F	T	383	F	NONSYN	0.0064	0.0385636	0.0086	0.0476811
T383T	T	383	T	SYN	0.8137	0.0151214	0.8743	0.0134665
T383I	T	383	I	NONSYN	0.0144	0.0558859	0.0488	0.116472
T383L	T	383	L	NONSYN	0.0025	0.025529	0.0743	0.0229723
T383K	T	383	K	NONSYN	0.4342	0.328893	0.5459	0.30996
T383G	T	383	G	NONSYN	0.8497	0.013065	0.8292	0.0106213
T383Y	T	383	Y	NONSYN	0.0292	0.032677	0.3042	0.0228938
T383N	T	383	N	NONSYN	0.6058	0.0274528	0.8002	0.023156
T383C	T	383	C	NONSYN	0.0816	0.0531881	0.5318	0.0327648
T383P	T	383	P	NONSYN	0.5435	0.27912	0.6451	0.218003
T383E	T	383	E	NONSYN	0.4259	0.336391	0.5418	0.321101
T383M	T	383	M	NONSYN	0.0754	0.037437	0.4418	0.0260539
T383W	T	383	W	NONSYN	0.3541	0.324271	0.4579	0.330682
T383H	T	383	H	NONSYN	0.1348	0.16821	0.1914	0.238947
T383Q	T	383	Q	NONSYN	0.4314	0.309082	0.5279	0.320059
T383*	T	383	*	STOP
K384S	K	384	S	NONSYN	0.1489	0.0202226	0.1194	0.0237554
K384A	K	384	A	NONSYN	0.0046	0.0301989	0.1662	0.0300366
K384V	K	384	V	NONSYN	0.0017	0.0203753	0.033	0.0222877
K384R	K	384	R	NONSYN	0.4521	0.0596688	0.8648	0.0269408
K384D	K	384	D	NONSYN	0.0249	0.0819571	0.0473	0.0962287
K384F	K	384	F	NONSYN	0.0112	0.031351	0.0186	0.0389429
K384T	K	384	T	NONSYN	0.1623	0.0342476	0.2527	0.0411069
K384I	K	384	I	NONSYN	0.0201	0.0579746	0.1591	0.0632999
K384L	K	384	L	NONSYN	0.0021	0.0166882	0.0031	0.0307349
K384K	K	384	K	SYN	0.0612	0.0633909	0.0935	0.138136
K384G	K	384	G	NONSYN	0.0154	0.0188392	0.0201	0.0227084
K384Y	K	384	Y	NONSYN	0.0468	0.066264	0.0658	0.106265
K384N	K	384	N	NONSYN	0.2378	0.0360011	0.157	0.0639657
K384C	K	384	C	NONSYN	0.035	0.0288547	0.0594	0.0342793
K384P	K	384	P	NONSYN	0.1067	0.0315712	0.0114	0.0487907
K384E	K	384	E	NONSYN	0.2334	0.225209	0.3624	0.30611
K384M	K	384	M	NONSYN	0.124	0.0194041	0.0138	0.0557603
K384W	K	384	W	NONSYN	0.0125	0.0216187	0.011	0.0288173
K384H	K	384	H	NONSYN	0.0487	0.0689072	0.0304	0.106273
K384Q	K	384	Q	NONSYN	0.3449	0.306923	0.5122	0.31071
K384*	K	384	*	STOP		0.208008	0.8685	0.118189
F385S	F	385	S	NONSYN	0.7365	0.0736294	0.3314	0.150498
F385A	F	385	A	NONSYN	0.009	0.0466042	0.0295	0.0441194
F385V	F	385	V	NONSYN	0.0223	0.0704949	0.2089	0.0639525
F385R	F	385	R	NONSYN	0.1533	0.175985	0.1817	0.234807
F385D	F	385	D	NONSYN	0.1344	0.0402115	0.1189	0.041231
F385F	F	385	F	SYN	0.855	0.0105474	0.9993	0.0106637
F385T	F	385	T	NONSYN	0.0132	0.0519819	0.014	0.0670969
F385I	F	385	I	NONSYN	0.1237	0.104135	0.718	0.041138
F385L	F	385	L	NONSYN	0.2947	0.0337097	0.8475	0.0138201
F385K	F	385	K	NONSYN	0.1469	0.183489	0.1832	0.250966
F385G	F	385	G	NONSYN	0.0332	0.0812186	0.0407	0.105046
F385Y	F	385	Y	NONSYN	0.0701	0.106298	0.4127	0.0641371
F385N	F	385	N	NONSYN	0.1409	0.17055	0.1575	0.171383
F385C	F	385	C	NONSYN	0.3228	0.120327	0.5021	0.0888213
F385P	F	385	P	NONSYN	0.1291	0.16299	0.2223	0.253682
F385E	F	385	E	NONSYN	0.1851	0.187571	0.2251	0.267222
F385M	F	385	M	NONSYN	0.2648	0.024711	0.8927	0.0126479
F385W	F	385	W	NONSYN	0.0067	0.042477	0.01	0.0509311
F385H	F	385	H	NONSYN	0.3069	0.275791	0.519	0.340556
F385Q	F	385	Q	NONSYN	0.1297	0.16299	0.1471	0.169752
F385*	F	385	*	STOP
L386S	L	386	S	NONSYN	0.0668	0.0865435	0.0716	0.0736131
L386A	L	386	A	NONSYN	0.2119	0.225845	0.2999	0.292161
L386V	L	386	V	NONSYN	0.0194	0.0571132	0.1693	0.125659
L386R	L	386	R	NONSYN	0.0511	0.0817705	0.0868	0.122516
L386D	L	386	D	NONSYN	0.0361	0.0588212	0.0573	0.0743606
L386F	L	386	F	NONSYN	0.3731	0.302974	0.4541	0.33098
L386T	L	386	T	NONSYN	0.0221	0.0818422	0.0444	0.109037
L386I	L	386	I	NONSYN	0.417	0.297052	0.5701	0.300691
L386L	L	386	L	SYN	0.9739	0.0142175	0.9753	0.0126646
L386K	L	386	K	NONSYN	0.1369	0.16821	0.1686	0.174056
L386G	L	386	G	NONSYN	0.012	0.0314224	0.0161	0.0414012
L386Y	L	386	Y	NONSYN	0.3731	0.302974	0.413	0.327927
L386N	L	386	N	NONSYN	0.063	0.0913539	0.0755	0.0899723
L386C	L	386	C	NONSYN	0.1699	0.16888	0.1899	0.229948
L386P	L	386	P	NONSYN	0.0554	0.039298	0.0876	0.0525111
L386E	L	386	E	NONSYN	0.0578	0.0703192	0.0728	0.107995
L386M	L	386	M	NONSYN	0.2348	0.0755312	0.2975	0.104146
L386W	L	386	W	NONSYN	0.0523	0.0572142	0.0814	0.0963714
L386H	L	386	H	NONSYN	0.1229	0.151958	0.2276	0.291686
L386Q	L	386	Q	NONSYN	0.1089	0.165885	0.1107	0.14401
L386*	L	386	*	STOP
S387S	S	387	S	SYN	0.7938	0.0122663	0.933	0.0105845
S387A	S	387	A	NONSYN	0.5846	0.26036	0.7054	0.217754
S387V	S	387	V	NONSYN	0.428	0.0253699	0.9019	0.0162693
S387R	S	387	R	NONSYN	0.5408	0.019688	0.8928	0.0138606
S387D	S	387	D	NONSYN	0.4851	0.292005	0.6035	0.285745
S387F	S	387	F	NONSYN	0.1119	0.0461667	0.1118	0.0557113
S387T	S	387	T	NONSYN	0.9069	0.051099	0.7881	0.0368103
S387I	S	387	I	NONSYN	0.6466	0.0577073	0.7535	0.0478563
S387L	S	387	L	NONSYN	0.515	0.294343	0.6244	0.27325
S387K	S	387	K	NONSYN	0.5322	0.315475	0.6032	0.282552
S387G	S	387	G	NONSYN	0.4409	0.0568112	0.5608	0.0549046
S387Y	S	387	Y	NONSYN	0.0048	0.031948	0.0865	0.0326982
S387N	S	387	N	NONSYN	0.9069	0.0125274	0.9564	0.010604
S387C	S	387	C	NONSYN	0.2187	0.0642712	0.4011	0.0681156
S387P	S	387	P	NONSYN	0.4366	0.318552	0.5454	0.30996
S387E	S	387	E	NONSYN	0.4857	0.30449	0.5897	0.283354
S387M	S	387	M	NONSYN	0.6307	0.0406734	0.9484	0.0284054
S387W	S	387	W	NONSYN	0.0113	0.0266912	0.1835	0.0243007
S387H	S	387	H	NONSYN	0.3749	0.300526	0.5198	0.321924
S387Q	S	387	Q	NONSYN	0.5816	0.297283	0.6644	0.216836
S387*	S	387	*	STOP
D388S	D	388	S	NONSYN	0.3772	0.0226063	0.8373	0.0149207
D388A	D	388	A	NONSYN	0.1064	0.0398252	0.6495	0.023615
D388V	D	388	V	NONSYN	0.2605	0.0458992	0.6686	0.0251573
D388R	D	388	R	NONSYN	0.0109	0.0531475	0.0135	0.0626234
D388D	D	388	D	SYN	0.9216	0.0110631	0.9143	0.0100569
D388F	D	388	F	NONSYN	0.0071	0.0410712	0.0051	0.0408141
D388T	D	388	T	NONSYN	0.4111	0.320589	0.6089	0.290209
D388I	D	388	I	NONSYN	0.2771	0.265769	0.2232	0.258187
D388L	D	388	L	NONSYN	0.6095	0.0160335	0.9344	0.0123833
D388K	D	388	K	NONSYN	0.3815	0.301205	0.3275	0.315753
D388G	D	388	G	NONSYN	0.0358	0.048118	0.303	0.0498617
D388Y	D	388	Y	NONSYN	0.1047	0.0488119	0.3063	0.0431765
D388N	D	388	N	NONSYN	0.9757	0.0145809	0.9183	0.0117805
D388C	D	388	C	NONSYN	0.0134	0.051304	0.4143	0.0309361
D388P	D	388	P	NONSYN	0.2558	0.0562003	0.1797	0.0690042
D388E	D	388	E	NONSYN	0.7829	0.0175386	0.9741	0.0133495
D388M	D	388	M	NONSYN	0.2573	0.250665	0.4487	0.329829
D388W	D	388	W	NONSYN	0.0226	0.0702382	0.0342	0.0962532
D388H	D	388	H	NONSYN	0.4591	0.128654	0.8281	0.0641247
D388Q	D	388	Q	NONSYN	0.3639	0.301205	0.2952	0.301454
D388*	D	388	*	STOP
R389S	R	389	S	NONSYN	0.9103	0.0135479	0.9606	0.0128832
R389A	R	389	A	NONSYN	0.7795	0.0101602	0.8586	0.00881746
R389V	R	389	V	NONSYN	0.3222	0.0219315	0.4601	0.0202359
R389R	R	389	R	SYN	0.4763	0.0282413	0.6748	0.02234
R389D	R	389	D	NONSYN	0.5247	0.29687	0.5148	0.303765
R389F	R	389	F	NONSYN	0.1548	0.0667598	0.0547	0.0820194
R389T	R	389	T	NONSYN	0.9454	0.0293074	0.8123	0.0236297
R389I	R	389	I	NONSYN	0.589	0.0233764	0.4397	0.0259499
R389L	R	389	L	NONSYN	0.8514	0.0279446	0.9233	0.0213516
R389K	R	389	K	NONSYN	0.7209	0.158369	0.7691	0.120837
R389G	R	389	G	NONSYN	0.8322	0.0117492	0.9141	0.00832414
R389Y	R	389	Y	NONSYN	0.5804	0.256831	0.6589	0.231987
R389N	R	389	N	NONSYN	0.4239	0.320485	0.4826	0.330682
R389C	R	389	C	NONSYN	0.175	0.0164973	0.4336	0.0137964
R389P	R	389	P	NONSYN	0.0153	0.049035	0.097	0.0583602
R389E	R	389	E	NONSYN	0.0544	0.024769	0.2	0.0256205
R389M	R	389	M	NONSYN	0.7597	0.0118713	0.927	0.00990114
R389W	R	389	W	NONSYN	0.6251	0.0233705	0.9656	0.0129271
R389H	R	389	H	NONSYN	0.6788	0.176851	0.7552	0.149506
R389Q	R	389	Q	NONSYN	0.6829	0.176851	0.743	0.151683
R389*	R	389	*	STOP
W390S	W	390	S	NONSYN	0.1597	0.120676	0.3306	0.0903892
W390A	W	390	A	NONSYN	0.0587	0.106083	0.0399	0.103177
W390V	W	390	V	NONSYN	0.0035	0.0229678	0.0045	0.0268732
W390R	W	390	R	NONSYN	0.3304	0.0648841	0.2251	0.118571
W390D	W	390	D	NONSYN	0.0949	0.0876724	0.0775	0.0799335
W390F	W	390	F	NONSYN	0.0025	0.0251913	0.0045	0.036684
W390T	W	390	T	NONSYN	0.0094	0.0325574	0.0113	0.041878
W390I	W	390	I	NONSYN	0.0206	0.0501402	0.0319	0.0734389
W390L	W	390	L	NONSYN	0.0143	0.034781	0.0184	0.0563841
W390K	W	390	K	NONSYN	0.1007	0.0893448	0.0886	0.116811
W390G	W	390	G	NONSYN	0.0194	0.0337495	0.025	0.0841142
W390Y	W	390	Y	NONSYN	0.1752	0.180548	0.2132	0.241559
W390N	W	390	N	NONSYN	0.0216	0.0414003	0.1131	0.0487954
W390C	W	390	C	NONSYN	0.0573	0.0826479	0.1812	0.236202
W390P	W	390	P	NONSYN	0.1406	0.0444731	0.0579	0.0718794
W390E	W	390	E	NONSYN	0.1269	0.118257	0.1216	0.13641
W390M	W	390	M	NONSYN	0.1851	0.0715462	0.2674	0.113355
W390W	W	390	W	SYN
W390H	W	390	H	NONSYN	0.1585	0.18212	0.2627	0.268962
W390Q	W	390	Q	NONSYN	0.0081	0.0330493	0.0075	0.0379199
W390*	W	390	*	STOP	0.1286	0.068584	0.28	0.0587811
M391S	M	391	S	NONSYN	0.0078	0.0217158	0.0067	0.0334741
M391A	M	391	A	NONSYN	0.0282	0.0496763	0.0134	0.059866
M391V	M	391	V	NONSYN	0.0024	0.0230319	0.0345	0.0415825
M391R	M	391	R	NONSYN	0.051	0.101848	0.1907	0.238331
M391D	M	391	D	NONSYN	0.0899	0.113813	0.159	0.176446
M391F	M	391	F	NONSYN	0.0027	0.0227681	0.0341	0.0222273
M391T	M	391	T	NONSYN	0.3151	0.06269	0.1884	0.238007
M391I	M	391	I	NONSYN	0.0167	0.0346833	0.0884	0.0417078
M391L	M	391	L	NONSYN	0.4089	0.0117394	0.8686	0.00638548
M391K	M	391	K	NONSYN	0.1	0.112011	0.183	0.249511
M391G	M	391	G	NONSYN	0.0044	0.0202746	0.0047	0.0211365
M391Y	M	391	Y	NONSYN	0.1069	0.132173	0.1867	0.254752
M391N	M	391	N	NONSYN	0.0156	0.0311679	0.0588	0.0438938
M391C	M	391	C	NONSYN	0.055	0.0576454	0.1223	0.147387
M391P	M	391	P	NONSYN	0.0296	0.058312	0.0703	0.0641516
M391E	M	391	E	NONSYN	0.007	0.0418623	0.0196	0.0663051
M391M	M	391	M	SYN
M391W	M	391	W	NONSYN	0.0126	0.0275523	0.0086	0.0379705
M391H	M	391	H	NONSYN	0.0597	0.0739059	0.1005	0.14239
M391Q	M	391	Q	NONSYN	0.1114	0.177539	0.1601	0.171205
M391*	M	391	*	STOP	0	0.0823479	0	0.148232
L392S	L	392	S	NONSYN	0.3333	0.0208594	0.6836	0.0184113
L392A	L	392	A	NONSYN	0.5587	0.283635	0.6117	0.288483
L392V	L	392	V	NONSYN	0.4885	0.0305405	0.58	0.0251956
L392R	L	392	R	NONSYN	0.3676	0.0328489	0.5647	0.0291059
L392D	L	392	D	NONSYN	0.4231	0.313619	0.5149	0.314239
L392F	L	392	F	NONSYN	0.7627	0.0200257	0.7549	0.0186959
L392T	L	392	T	NONSYN	0.927	0.0096064	0.7667	0.0090465
L392I	L	392	I	NONSYN	0.6533	0.222903	0.7123	0.185857
L392L	L	392	L	SYN	0.8494	0.00635791	0.8807	0.00589396
L392K	L	392	K	NONSYN	0.5018	0.302243	0.5735	0.288067
L392G	L	392	G	NONSYN	0.1099	0.0260325	0.5733	0.0166692
L392Y	L	392	Y	NONSYN	0.7768	0.0134114	0.8392	0.0135697
L392N	L	392	N	NONSYN	0.005	0.0299145	0.0085	0.036806
L392C	L	392	C	NONSYN	0.5432	0.285006	0.6274	0.2672
L392P	L	392	P	NONSYN	0.6032	0.0912702	0.5666	0.0924816
L392E	L	392	E	NONSYN	0.897	0.0297187	0.8559	0.0248666
L392M	L	392	M	NONSYN	0.94	0.014269	0.9755	0.0112648
L392W	L	392	W	NONSYN	0.1468	0.0340156	0.2385	0.0320364
L392H	L	392	H	NONSYN	0.0371	0.0730485	0.0417	0.0866604
L392Q	L	392	Q	NONSYN	0.4696	0.298961	0.5686	0.29436
L392*	L	392	*	STOP	0.0987	0.0374192	0	0.0650968
Q393S	Q	393	S	NONSYN	0.6541	0.0145986	0.7664	0.0149141
Q393A	Q	393	A	NONSYN	0.5457	0.282042	0.5936	0.287528
Q393V	Q	393	V	NONSYN	0.0892	0.0202047	0.0932	0.0231252
Q393R	Q	393	R	NONSYN	0.4977	0.304759	0.6934	0.0815735
Q393D	Q	393	D	NONSYN	0.5069	0.296426	0.5052	0.35131
Q393F	Q	393	F	NONSYN	0.3236	0.0214833	0.9663	0.0119195
Q393T	Q	393	T	NONSYN	0.5238	0.290106	0.565	0.29436
Q393I	Q	393	I	NONSYN	0.0354	0.0764028	0.1019	0.123775
Q393L	Q	393	L	NONSYN	0.9839	0.00875126	0.9382	0.0102793
Q393K	Q	393	K	NONSYN	0.2969	0.0429409	0.5678	0.0321043
Q393G	Q	393	G	NONSYN	0.5518	0.277085	0.6474	0.210399
Q393Y	Q	393	Y	NONSYN	0.4354	0.310911	0.5185	0.340556
Q393N	Q	393	N	NONSYN	0.622	0.212772	0.7234	0.153124
Q393C	Q	393	C	NONSYN	0.0067	0.0388838	0.0123	0.0440801
Q393P	Q	393	P	NONSYN	0.1076	0.0452857	0.2681	0.0487608
Q393E	Q	393	E	NONSYN	0.7221	0.0195561	0.8501	0.0248669
Q393M	Q	393	M	NONSYN	0.46	0.0162058	0.8657	0.0105101
Q393W	Q	393	W	NONSYN	0.8164	0.027322	0.799	0.0242508
Q393H	Q	393	H	NONSYN	0.5283	0.0171254	0.7111	0.0151232
Q393Q	Q	393	Q	SYN	0.1148	0.133138		1.07135
Q393*	Q	393	*	STOP	0.0324	0.02833	0.0074	0.0472086
K394S	K	394	S	NONSYN	0.2559	0.0236397	0.7162	0.0145714
K394A	K	394	A	NONSYN	0.1483	0.0168463	0.4843	0.0126437
K394V	K	394	V	NONSYN	0.001	0.0158067	0.2121	0.00943424
K394R	K	394	R	NONSYN	0.9583	0.0118882	0.9017	0.00985037
K394D	K	394	D	NONSYN	0.0029	0.0242224	0.0035	0.0251575
K394F	K	394	F	NONSYN	0.8842	0.00753035	0.8265	0.00626551
K394T	K	394	T	NONSYN	0.0188	0.0503517	0.3076	0.0574992
K394I	K	394	I	NONSYN	0.0021	0.0187278	0.1004	0.0162868
K394L	K	394	L	NONSYN	0.656	0.0073876	0.9484	0.00527883
K394K	K	394	K	SYN	0.8657	0.0268073	0.7624	0.02712
K394G	K	394	G	NONSYN	0.1846	0.00986057	0.6018	0.00707943
K394Y	K	394	Y	NONSYN	0.6072	0.00887252	0.8531	0.0074724
K394N	K	394	N	NONSYN	0.9358	0.00952617	0.8539	0.00773887
K394C	K	394	C	NONSYN	0.0033	0.0280564	0.1768	0.022613
K394P	K	394	P	NONSYN	0.0036	0.0287084	0.0048	0.0331569
K394E	K	394	E	NONSYN	0.1067	0.0566848	0.4108	0.0385867
K394M	K	394	M	NONSYN	0.8431	0.0148466	0.8662	0.0155961
K394W	K	394	W	NONSYN	0.2889	0.0144165	0.8025	0.00913821
K394H	K	394	H	NONSYN	0.7427	0.0141406	0.8629	0.0149138
K394Q	K	394	Q	NONSYN	0.4993	0.0243159	0.5897	0.022588
K394*	K	394	*	STOP	0.1578	0.0279862	0	0.0691398
G395S	G	395	S	NONSYN	0.4103	0.152853	0.5997	0.0689024
G395A	G	395	A	NONSYN	0.4625	0.336948	0.73	0.164328
G395V	G	395	V	NONSYN	0.1888	0.036028	0.153	0.0676081
G395R	G	395	R	NONSYN	0.2075	0.0296136	0.8454	0.0145514
G395D	G	395	D	NONSYN	0.2141	0.0421206	0.5832	0.0144605
G395F	G	395	F	NONSYN	0.0226	0.0641619	0.0424	0.0994991
G395T	G	395	T	NONSYN	0.211	0.0289829	0.4509	0.0236763
G395I	G	395	I	NONSYN	0.1827	0.192019	0.2908	0.28707
G395L	G	395	L	NONSYN	0.2093	0.213974	0.3311	0.312045
G395K	G	395	K	NONSYN	0.3166	0.268086	0.463	0.328303
G395G	G	395	G	SYN	0.8993	0.00871252	0.9092	0.0076657
G395Y	G	395	Y	NONSYN	0.0482	0.0390244	0.4426	0.0282415
G395N	G	395	N	NONSYN	0.415	0.309232	0.4953	0.326372
G395C	G	395	C	NONSYN	0.1834	0.0289736	0.4315	0.0253095
G395P	G	395	P	NONSYN	0.0493	0.0675585	0.0494	0.112787
G395E	G	395	E	NONSYN	0.3995	0.326569	0.5882	0.283354
G395M	G	395	M	NONSYN	0.222	0.224839	0.3593	0.300971
G395W	G	395	W	NONSYN	0.075	0.0589403	0.1595	0.0590364
G395H	G	395	H	NONSYN	0.3234	0.306821	0.5557	0.31441
G395Q	G	395	Q	NONSYN	0.3323	0.324087	0.4051	0.329757
G395*	G	395	*	STOP
F396S	F	396	S	NONSYN	0.0049	0.0347277	0.0129	0.0548023
F396A	F	396	A	NONSYN	0.0019	0.0195739	0.002	0.0232766
F396V	F	396	V	NONSYN	0.0019	0.0213546	0.1071	0.018444
F396R	F	396	R	NONSYN	0.0812	0.040163	0.0185	0.059171
F396D	F	396	D	NONSYN	0.0089	0.0427153	0.0228	0.066304
F396F	F	396	F	SYN	0.9437	0.120823	0.9533	0.117204
F396T	F	396	T	NONSYN	0.0279	0.0738339	0.0912	0.0687441
F396I	F	396	I	NONSYN	0.045	0.0297525	0.1564	0.0372764
F396L	F	396	L	NONSYN	0.323	0.0192035	0.8179	0.00823606
F396K	F	396	K	NONSYN	0.1834	0.192019	0.3317	0.305034
F396G	F	396	G	NONSYN	0.0032	0.0262581	0.0057	0.0360066
F396Y	F	396	Y	NONSYN	0.5884	0.0238654	0.8463	0.0180361
F396N	F	396	N	NONSYN	0.1334	0.0320223	0.0063	0.0456402
F396C	F	396	C	NONSYN	0.0005	0.0117491	0.0017	0.0204394
F396P	F	396	P	NONSYN	0.1421	0.164262	0.1824	0.236202
F396E	F	396	E	NONSYN	0.0158	0.0544119	0.0293	0.0576908
F396M	F	396	M	NONSYN	0.0024	0.021575	0.0019	0.022943
F396W	F	396	W	NONSYN	0.2978	0.0223931	0.5099	0.0190776
F396H	F	396	H	NONSYN	0.1644	0.0452552	0.7332	0.0325553
F396Q	F	396	Q	NONSYN	0.1472	0.177201	0.1415	0.172425
F396*	F	396	*	STOP	0	0.0246061	0.0125	0.0250278
L397S	L	397	S	NONSYN	0.5208	0.299336	0.4437	0.331253
L397A	L	397	A	NONSYN	0.502	0.303195	0.5898	0.290848
L397V	L	397	V	NONSYN	0.4882	0.0156665	0.8122	0.011613
L397R	L	397	R	NONSYN	0.5266	0.0521507	0.9458	0.0261312
L397D	L	397	D	NONSYN	0.4674	0.298375	0.542	0.323218
L397F	L	397	F	NONSYN	0.6742	0.00901371	0.8439	0.00723266
L397T	L	397	T	NONSYN	0.0424	0.0844094	0.0779	0.0732284
L397I	L	397	I	NONSYN	0.0065	0.0309447	0.0104	0.02961
L397L	L	397	L	SYN	0.8441	0.00810073	0.9006	0.00786512
L397K	L	397	K	NONSYN	0.5305	0.277711	0.6466	0.21153
L397G	L	397	G	NONSYN	0.1017	0.0276996	0.4082	0.0179662
L397Y	L	397	Y	NONSYN	0.1532	0.0487376	0.1543	0.0452087
L397N	L	397	N	NONSYN	0.485	0.296382	0.5837	0.26229
L397C	L	397	C	NONSYN	0.4586	0.320223	0.4551	0.337611
L397P	L	397	P	NONSYN	0.8734	0.134492	0.5036	0.328303
L397E	L	397	E	NONSYN	0.4884	0.30291	0.6201	0.276392
L397M	L	397	M	NONSYN	0.6343	0.0278994	0.5717	0.0358863
L397W	L	397	W	NONSYN	0.0143	0.0603838	0.1106	0.0751059
L397H	L	397	H	NONSYN	0.4146	0.300453	0.5353	0.323218
L397Q	L	397	Q	NONSYN	0.4278	0.12324	0.7236	0.0608914
L397*	L	397	*	STOP	0.1663	0.0489036	0.0346	0.063028
K398S	K	398	S	NONSYN	0.8296	0.0133919	0.8857	0.00964002
K398A	K	398	A	NONSYN	0.3156	0.017275	0.6699	0.0111974
K398V	K	398	V	NONSYN	0.5014	0.02065	0.8471	0.0148862
K398R	K	398	R	NONSYN	0.5239	0.0543012	0.3378	0.127567
K398D	K	398	D	NONSYN	0.0076	0.0351843	0.0119	0.0458111
K398F	K	398	F	NONSYN	0.3828	0.0377548	0.7372	0.0259978
K398T	K	398	T	NONSYN	0.8082	0.0140265	0.8109	0.0123548
K398I	K	398	I	NONSYN	0.9357	0.0130084	0.8403	0.0107471
K398L	K	398	L	NONSYN	0.5354	0.0114106	0.786	0.00878349
K398K	K	398	K	SYN	0.7317	0.0442639	0.7768	0.042324
K398G	K	398	G	NONSYN	0.0067	0.0326341	0.3042	0.0240316
K398Y	K	398	Y	NONSYN	0.5684	0.286306	0.6278	0.294706
K398N	K	398	N	NONSYN	0.886	0.00997098	0.7863	0.00838456
K398C	K	398	C	NONSYN	0.5076	0.283959	0.6149	0.293132
K398P	K	398	P	NONSYN	0.5178	0.285923	0.5614	0.301227
K398E	K	398	E	NONSYN	0.9388	0.0301009	0.7634	0.0228068
K398M	K	398	M	NONSYN	0.0112	0.0410829	0.1634	0.16122
K398W	K	398	W	NONSYN	0.3166	0.0164048	0.7277	0.0108826
K398H	K	398	H	NONSYN	0.6953	0.025556	0.6924	0.0230093
K398Q	K	398	Q	NONSYN	0.6724	0.172619	0.725	0.229663
K398*	K	398	*	STOP	0.7648	0.0557117	0.9611	0.0410961
E399S	E	399	S	NONSYN	0.9045	0.0116737	0.977	0.0107044
E399A	E	399	A	NONSYN	0.9807	0.0149795	0.8026	0.0129912
E399V	E	399	V	NONSYN	0.8481	0.00958595	0.8542	0.00866946
E399R	E	399	R	NONSYN	0.8026	0.0107609	0.9362	0.00958023
E399D	E	399	D	NONSYN	0.8976	0.0137114	0.9107	0.0122367
E399F	E	399	F	NONSYN	0.8096	0.0151709	0.8975	0.0119441
E399T	E	399	T	NONSYN	0.581	0.256825	0.6117	0.289443
E399I	E	399	I	NONSYN	0.821	0.0144031	0.8115	0.013236
E399L	E	399	L	NONSYN	0.8699	0.00753448	0.8979	0.00587303
E399K	E	399	K	NONSYN	0.8471	0.0352536	0.9632	0.0431924
E399G	E	399	G	NONSYN	0.9296	0.00952621	0.9386	0.00873471
E399Y	E	399	Y	NONSYN	0.818	0.0129847	0.8334	0.0124101
E399N	E	399	N	NONSYN	0.5551	0.304061	0.6086	0.291456
E399C	E	399	C	NONSYN	0.5852	0.25825	0.6003	0.297876
E399P	E	399	P	NONSYN	0.0296	0.0698891	0.159	0.068158
E399E	E	399	E	SYN	0.965	0.0180646	0.916	0.0186179
E399M	E	399	M	NONSYN	0.8811	0.0149835	0.7848	0.0148754
E399W	E	399	W	NONSYN	0.7311	0.00889163	0.9441	0.00852983
E399H	E	399	H	NONSYN	0.0086	0.0476094	0.041	0.0797972
E399Q	E	399	Q	NONSYN	0.6671	0.20293	0.7125	0.179699
E399*	E	399	*	STOP	0.6813	0.0154698	0.6689	0.021352
E400S	E	400	S	NONSYN	0.9836	0.00779631	0.9911	0.007753
E400A	E	400	A	NONSYN	0.8218	0.0133578	0.8655	0.0131101
E400V	E	400	V	NONSYN	0.82	0.00757747	0.9377	0.0067766
E400R	E	400	R	NONSYN	0.8318	0.0114895	0.7564	0.0102517
E400D	E	400	D	NONSYN	0.9039	0.0142898	0.9038	0.0130444
E400F	E	400	F	NONSYN	0.7923	0.00627027	0.9589	0.0052105
E400T	E	400	T	NONSYN	0.7609	0.0111008	0.8849	0.0109829
E400I	E	400	I	NONSYN	0.5457	0.0124565	0.6493	0.0104278
E400L	E	400	L	NONSYN	0.5537	0.00680112	0.7347	0.00591563
E400K	E	400	K	NONSYN	0.6449	0.226518	0.7734	0.14545
E400G	E	400	G	NONSYN	0.85	0.0112906	0.9419	0.00883314
E400Y	E	400	Y	NONSYN	0.7086	0.00842113	0.8508	0.00804476
E400N	E	400	N	NONSYN	0.543	0.289934	0.5944	0.284629
E400C	E	400	C	NONSYN	0.8042	0.00692902	0.9003	0.00664626
E400P	E	400	P	NONSYN	0.4997	0.28925	0.5823	0.264099
E400E	E	400	E	SYN	0.8728	0.0147127	0.9813	0.0118204
E400M	E	400	M	NONSYN	0.3164	0.0210183	0.4407	0.0183849
E400W	E	400	W	NONSYN	0.9927	0.00808575	0.856	0.00786598
E400H	E	400	H	NONSYN	0.1124	0.0304766	0.0094	0.0352247
E400Q	E	400	Q	NONSYN	0.4335	0.138655	0.6505	0.250594
E400*	E	400	*	STOP	0.6743	0.0153249	0.7866	0.011749
D401S	D	401	S	NONSYN	0.0599	0.0869266	0.0569	0.0699665
D401A	D	401	A	NONSYN	0.7281	0.0179326	0.785	0.0178909
D401V	D	401	V	NONSYN	0.7967	0.0183302	0.8563	0.0168867
D401R	D	401	R	NONSYN	0.7593	0.0153831	0.749	0.0147151
D401D	D	401	D	SYN	0.7332	0.0135155	0.6698	0.0137077
D401F	D	401	F	NONSYN	0.4816	0.305068	0.5201	0.32442
D401T	D	401	T	NONSYN	0.5105	0.282153	0.5107	0.316032
D401I	D	401	I	NONSYN	0.0822	0.0514734	0.0723	0.12104
D401L	D	401	L	NONSYN	0.7411	0.0123958	0.8027	0.0105748
D401K	D	401	K	NONSYN	0.8213	0.0229233	0.856	0.020998
D401G	D	401	G	NONSYN	0.8176	0.0230034	0.8825	0.0204063
D401Y	D	401	Y	NONSYN	0.9835	0.0171097	0.9654	0.0165966
D401N	D	401	N	NONSYN	0.3273	0.0421867	0.2064	0.0742289
D401C	D	401	C	NONSYN	0.0044	0.0298613	0.0115	0.0409052
D401P	D	401	P	NONSYN	0.5555	0.277735	0.5831	0.26229
D401E	D	401	E	NONSYN	0.3128	0.0316699	0.4165	0.0394703
D401M	D	401	M	NONSYN	0.6898	0.0229877	0.6534	0.021031
D401W	D	401	W	NONSYN	0.5544	0.280928	0.5125	0.3186
D401H	D	401	H	NONSYN	0.4452	0.322278	0.507	0.3186
D401Q	D	401	Q	NONSYN	0.4625	0.321097	0.5404	0.328055
D401*	D	401	*	STOP
L402S	L	402	S	NONSYN	0.4879	0.298058	0.5773	0.268475
L402A	L	402	A	NONSYN	0.5227	0.302243	0.6052	0.280816
L402V	L	402	V	NONSYN	0.6079	0.0158359	0.6153	0.0166275
L402R	L	402	R	NONSYN	0.7204	0.0166599	0.6671	0.0185057
L402D	L	402	D	NONSYN	0.4871	0.299752	0.5315	0.317679
L402F	L	402	F	NONSYN	0.6952	0.0109023	0.8458	0.00928729
L402T	L	402	T	NONSYN	0.5506	0.294843	0.6105	0.280816
L402I	L	402	I	NONSYN	0.8211	0.0109233	0.7229	0.0113982
L402L	L	402	L	SYN	0.9468	0.00660386	0.9421	0.00542953
L402K	L	402	K	NONSYN	0.5515	0.285866	0.5712	0.291748
L402G	L	402	G	NONSYN	0.7633	0.0155669	0.9023	0.0139506
L402Y	L	402	Y	NONSYN	0.0244	0.0574578	0.0507	0.0839168
L402N	L	402	N	NONSYN	0.4255	0.326202	0.4903	0.328303
L402C	L	402	C	NONSYN	0.7474	0.0137329	0.8294	0.0135526
L402P	L	402	P	NONSYN	0.874	0.00950028	0.8844	0.00779398
L402E	L	402	E	NONSYN	0.3035	0.0569491	0.1402	0.163314
L402M	L	402	M	NONSYN	0.6368	0.212772	0.7144	0.169807
L402W	L	402	W	NONSYN	0.4647	0.311199	0.5207	0.317679
L402H	L	402	H	NONSYN	0.6983	0.0204824	0.736	0.0199797
L402Q	L	402	Q	NONSYN	0.3976	0.0301326	0.3781	0.0309573
L402*	L	402	*	STOP
T403S	T	403	S	NONSYN	0.9406	0.0253961	0.9627	0.0276318
T403A	T	403	A	NONSYN	0.8728	0.0595246	0.8879	0.0439815
T403V	T	403	V	NONSYN	0.0441	0.080098	0.0789	0.0682027
T403R	T	403	R	NONSYN	0.5469	0.034541	0.3115	0.0916203
T403D	T	403	D	NONSYN	0.4987	0.28802	0.5684	0.29436
T403F	T	403	F	NONSYN	0.8877	0.0142356	0.8412	0.0131711
T403T	T	403	T	SYN	0.6127	0.0160724	0.6679	0.0162476
T403I	T	403	I	NONSYN	0.7639	0.00709711	0.8225	0.00636794
T403L	T	403	L	NONSYN	0.5025	0.0164034	0.643	0.0159077
T403K	T	403	K	NONSYN	0.3928	0.0384807	0.4766	0.0391548
T403G	T	403	G	NONSYN	0.5031	0.299389	0.6129	0.286527
T403Y	T	403	Y	NONSYN	0.8941	0.00980963	0.9002	0.00842658
T403N	T	403	N	NONSYN	0.0257	0.0595226	0.1297	0.101899
T403C	T	403	C	NONSYN	0.3107	0.0202824	0.7443	0.0135896
T403P	T	403	P	NONSYN	0.5348	0.284333	0.578	0.279554
T403E	T	403	E	NONSYN	0.0616	0.104468	0.11	0.122864
T403M	T	403	M	NONSYN	0.8749	0.0100163	0.8924	0.00875317
T403W	T	403	W	NONSYN	0.7067	0.00955686	0.7886	0.0094981
T403H	T	403	H	NONSYN	0.7641	0.0193989	0.8021	0.0182644
T403Q	T	403	Q	NONSYN	0.5029	0.299389	0.5485	0.309744
T403*	T	403	*	STOP	0.6209	0.0274851	0.8492	0.0211963
E404S	E	404	S	NONSYN	0.833	0.0185539	0.9178	0.0152231
E404A	E	404	A	NONSYN	0.8618	0.0146753	0.8317	0.0141083
E404V	E	404	V	NONSYN	0.9295	0.00802421	0.7802	0.00884151
E404R	E	404	R	NONSYN	0.8512	0.0194832	0.9277	0.0209671
E404D	E	404	D	NONSYN	0.8596	0.00988654	0.911	0.00835434
E404F	E	404	F	NONSYN	0.5607	0.00794579	0.527	0.00836744
E404T	E	404	T	NONSYN	0.7835	0.010644	0.7852	0.0100086
E404I	E	404	I	NONSYN	0.7139	0.0132215	0.827	0.0135364
E404L	E	404	L	NONSYN	0.4897	0.00794119	0.5937	0.00607995
E404K	E	404	K	NONSYN	0.6888	0.0283965	0.7313	0.0281237
E404G	E	404	G	NONSYN	0.8943	0.0141273	0.967	0.0122344
E404Y	E	404	Y	NONSYN	0.548	0.0122154	0.6263	0.0119374
E404N	E	404	N	NONSYN	0.0353	0.0308637	0.0149	0.0436011
E404C	E	404	C	NONSYN	0.921	0.00821181	0.9618	0.00855956
E404P	E	404	P	NONSYN	0.5366	0.292398	0.5852	0.243202
E404E	E	404	E	SYN	0.8647	0.0777632	0.8303	0.0765569
E404M	E	404	M	NONSYN	0.685	0.015439	0.8376	0.0157249
E404W	E	404	W	NONSYN	0.9414	0.010543	0.7906	0.00946621
E404H	E	404	H	NONSYN	0.7964	0.0193547	0.8678	0.0191254
E404Q	E	404	Q	NONSYN	0.6851	0.05242	0.6835	0.0538525
E404*	E	404	*	STOP	0.8786	0.00964691	0.9394	0.00910936
K405S	K	405	S	NONSYN	0.7537	0.0182345	0.8663	0.0133919
K405A	K	405	A	NONSYN	0.9968	0.0114006	0.958	0.0094777
K405V	K	405	V	NONSYN	0.8798	0.0144661	0.8367	0.0148501
K405R	K	405	R	NONSYN	0.7111	0.162619	0.7783	0.122619
K405D	K	405	D	NONSYN	0.9722	0.0125336	0.976	0.0116974
K405F	K	405	F	NONSYN	0.2578	0.0153634	0.4136	0.0129012
K405T	K	405	T	NONSYN	0.7388	0.0101345	0.8364	0.00959623
K405I	K	405	I	NONSYN	0.7028	0.00984308	0.7638	0.00825979
K405L	K	405	L	NONSYN	0.9989	0.00829611	0.9444	0.00734739
K405K	K	405	K	SYN	0.8144	0.0233039	0.7822	0.0216251
K405G	K	405	G	NONSYN	0.4895	0.0141624	0.7384	0.0101799
K405Y	K	405	Y	NONSYN	0.6224	0.0101146	0.7567	0.00956653
K405N	K	405	N	NONSYN	0.8323	0.0293784	0.8802	0.0273881
K405C	K	405	C	NONSYN	0.9172	0.0115548	0.867	0.0101169
K405P	K	405	P	NONSYN	0.7474	0.0212696	0.7914	0.0193538
K405E	K	405	E	NONSYN	0.8538	0.0214502	0.8885	0.0181411
K405M	K	405	M	NONSYN	0.9053	0.010483	0.9745	0.00752377
K405W	K	405	W	NONSYN	0.5177	0.00798668	0.6211	0.00747389
K405H	K	405	H	NONSYN	0.5312	0.285161	0.5937	0.286412
K405Q	K	405	Q	NONSYN	0.5836	0.0110749	0.7113	0.0114832
K405*	K	405	*	STOP	0.9712	0.0119919	0.9333	0.0134544
K406S	K	406	S	NONSYN	0.5435	0.00921673	0.597	0.0088398
K406A	K	406	A	NONSYN	0.9913	0.0120311	0.9234	0.0102246
K406V	K	406	V	NONSYN	0.8794	0.00898685	0.79	0.00786802
K406R	K	406	R	NONSYN	0.9671	0.0121241	0.9328	0.010141
K406D	K	406	D	NONSYN	0.1106	0.0673397	0.1331	0.132572
K406F	K	406	F	NONSYN	0.8836	0.00825042	0.8401	0.00715987
K406T	K	406	T	NONSYN	0.9045	0.0687096	0.8773	0.0619309
K406I	K	406	I	NONSYN	0.8482	0.00895282	0.9579	0.00849504
K406L	K	406	L	NONSYN	0.9564	0.00650572	0.9477	0.00611536
K406K	K	406	K	SYN	0.999	0.0167077	0.981	0.0148213
K406G	K	406	G	NONSYN	0.989	0.0121484	0.9719	0.0106131
K406Y	K	406	Y	NONSYN	0.4706	0.00929301	0.6398	0.00712382
K406N	K	406	N	NONSYN	0.7477	0.018219	0.91	0.0130911
K406C	K	406	C	NONSYN	0.6815	0.0108077	0.7329	0.0103623
K406P	K	406	P	NONSYN	0.4516	0.308799	0.3892	0.368443
K406E	K	406	E	NONSYN	0.8924	0.0271688	0.957	0.0235166
K406M	K	406	M	NONSYN	0.969	0.0116708	0.966	0.0100039
K406W	K	406	W	NONSYN	0.9343	0.0219526	0.8935	0.0205935
K406H	K	406	H	NONSYN	0.0512	0.0888557	0.0908	0.090443
K406Q	K	406	Q	NONSYN	0.8407	0.0318351	0.7925	0.030533
K406*	K	406	*	STOP	0.9825	0.0187005	0.994	0.0174628
P407S	P	407	S	NONSYN	0.8126	0.00938233	0.9118	0.00630449
P407A	P	407	A	NONSYN	0.4348	0.303878	0.4908	0.325539
P407V	P	407	V	NONSYN	0.4964	0.314489	0.5907	0.284469
P407R	P	407	R	NONSYN	0.6354	0.0118073	0.7291	0.0111683
P407D	P	407	D	NONSYN	0.5023	0.294657	0.6091	0.291456
P407F	P	407	F	NONSYN	0.3171	0.0157094	0.6274	0.0120051
P407T	P	407	T	NONSYN	0.3435	0.0321511	0.3853	0.0362223
P407I	P	407	I	NONSYN	0.391	0.292299	0.4956	0.325539
P407L	P	407	L	NONSYN	0.7101	0.00836521	0.8027	0.00779348
P407K	P	407	K	NONSYN	0.4909	0.298177	0.591	0.289398
P407G	P	407	G	NONSYN	0.3641	0.293493	0.4785	0.325539
P407Y	P	407	Y	NONSYN	0.7017	0.0216671	0.7889	0.0221083
P407N	P	407	N	NONSYN	0.4455	0.301212	0.5691	0.306704
P407C	P	407	C	NONSYN	0.2717	0.255705	0.3776	0.311889
P407P	P	407	P	SYN	0.7725	0.0128887	0.8096	0.0105129
P407E	P	407	E	NONSYN	0.4867	0.298177	0.5797	0.276159
P407M	P	407	M	NONSYN	0.1511	0.04329	0.315	0.0355323
P407W	P	407	W	NONSYN	0.2578	0.226617	0.3553	0.3004
P407H	P	407	H	NONSYN	0.4754	0.0149921	0.4932	0.0160128
P407Q	P	407	Q	NONSYN	0.0324	0.0859177	0.4154	0.0567219
P407*	P	407	*	STOP
W408S	W	408	S	NONSYN	0.9269	0.028318	0.9202	0.0219767
W408A	W	408	A	NONSYN	0.5772	0.0150245	0.7287	0.0163091
W408V	W	408	V	NONSYN	0.5439	0.0158347	0.5551	0.0153232
W408R	W	408	R	NONSYN	0.4272	0.318174	0.4865	0.332299
W408D	W	408	D	NONSYN	0.4637	0.326295	0.464	0.341972
W408F	W	408	F	NONSYN	0.5903	0.239226	0.7014	0.231681
W408T	W	408	T	NONSYN	0.0344	0.0899789	0.0414	0.0968812
W408I	W	408	I	NONSYN	0.4641	0.326295	0.6074	0.256526
W408L	W	408	L	NONSYN	0.9896	0.0148184	0.9669	0.0134208
W408K	W	408	K	NONSYN	0.4488	0.307517	0.4715	0.341972
W408G	W	408	G	NONSYN	0.3569	0.131077	0.5498	0.313427
W408Y	W	408	Y	NONSYN	0.0593	0.0329988	0.0124	0.0421489
W408N	W	408	N	NONSYN	0.4292	0.336391	0.4653	0.341972
W408C	W	408	C	NONSYN	0.8931	0.0176301	0.9545	0.0168709
W408P	W	408	P	NONSYN	0.4726	0.309171	0.5439	0.295729
W408E	W	408	E	NONSYN	0.407	0.314012	0.4689	0.341972
W408M	W	408	M	NONSYN	0.6561	0.0201895	0.7497	0.0204862
W408W	W	408	W	SYN
W408H	W	408	H	NONSYN	0.4806	0.292365	0.5806	0.280791
W408Q	W	408	Q	NONSYN	0.4072	0.314012	0.5159	0.308293
W408*	W	408	*	STOP	0.8343	0.0108001	0.9024	0.00903814
W409S	W	409	S	NONSYN	0.5996	0.0213437	0.722	0.0200309
W409A	W	409	A	NONSYN	0.2789	0.266099	0.3767	0.321938
W409V	W	409	V	NONSYN	0.5601	0.014753	0.829	0.0111215
W409R	W	409	R	NONSYN	0.6838	0.0984825	0.874	0.074571
W409D	W	409	D	NONSYN	0.331	0.243347	0.2512	0.266588
W409F	W	409	F	NONSYN	0.9834	0.0121574	0.9225	0.0101318
W409T	W	409	T	NONSYN	0.3639	0.311241	0.2959	0.296507
W409I	W	409	I	NONSYN	0.3272	0.252818	0.304	0.296507
W409L	W	409	L	NONSYN	0.9033	0.00693115	0.8581	0.00610081
W409K	W	409	K	NONSYN	0.3241	0.292744	0.2664	0.264041
W409G	W	409	G	NONSYN	0.3639	0.311241	0.264	0.146975
W409Y	W	409	Y	NONSYN	0.5389	0.292266	0.4499	0.32979
W409N	W	409	N	NONSYN	0.324	0.292744	0.2803	0.286755
W409C	W	409	C	NONSYN	0.9068	0.00994045	0.8736	0.0101579
W409P	W	409	P	NONSYN	0.3345	0.298118	0.276	0.278296
W409E	W	409	E	NONSYN	0.3464	0.310976	0.3053	0.296507
W409M	W	409	M	NONSYN	0.0165	0.0666461	0.2552	0.047212
W409W	W	409	W	SYN
W409H	W	409	H	NONSYN	0.3677	0.311241	0.3293	0.30123
W409Q	W	409	Q	NONSYN	0.3677	0.311241	0.3248	0.30123
W409*	W	409	*	STOP	0.7361	0.0079099	0.8752	0.00841468
W410S	W	410	S	NONSYN	0.8549	0.0843917	0.8233	0.080778
W410A	W	410	A	NONSYN	0.494	0.312692	0.4912	0.309451
W410V	W	410	V	NONSYN	0.5017	0.315747	0.4803	0.309451
W410R	W	410	R	NONSYN	0.618	0.0613746	0.963	0.0370705
W410D	W	410	D	NONSYN	0.3821	0.311409	0.4235	0.295596
W410F	W	410	F	NONSYN	0.629	0.234276	0.6661	0.202849
W410T	W	410	T	NONSYN	0.5896	0.24402	0.6957	0.210063
W410I	W	410	I	NONSYN	0.4839	0.320266	0.4811	0.309451
W410L	W	410	L	NONSYN	0.9361	0.0117015	0.9396	0.0117351
W410K	W	410	K	NONSYN	0.4161	0.305487	0.529	0.307504
W410G	W	410	G	NONSYN	0.5744	0.281054	0.6804	0.20221
W410Y	W	410	Y	NONSYN	0.574	0.281054	0.6452	0.201579
W410N	W	410	N	NONSYN	0.4384	0.33081	0.5295	0.307504
W410C	W	410	C	NONSYN	0.6273	0.0185018	0.5998	0.0205764
W410P	W	410	P	NONSYN	0.3551	0.311143	0.4318	0.304486
W410E	W	410	E	NONSYN	0.3778	0.311409	0.4043	0.297665
W410M	W	410	M	NONSYN	0.5132	0.29283	0.6111	0.265861
W410W	W	410	W	SYN
W410H	W	410	H	NONSYN	0.5375	0.286454	0.576	0.260415
W410Q	W	410	Q	NONSYN	0.4822	0.320266	0.5883	0.263803
W410*	W	410	*	STOP	0.6817	0.00726656	0.8351	0.00678678
H411S	H	411	S	NONSYN	0.8254	0.010015	0.7965	0.00922339
H411A	H	411	A	NONSYN	0.552	0.2752	0.5465	0.285687
H411V	H	411	V	NONSYN	0.8912	0.0099652	0.9678	0.00982592
H411R	H	411	R	NONSYN	0.2165	0.120622	0.733	0.16323
H411D	H	411	D	NONSYN	0.7414	0.017385	0.8046	0.0174327
H411F	H	411	F	NONSYN	0.9752	0.00957215	0.9723	0.00875008
H411T	H	411	T	NONSYN	0.4684	0.30149	0.5557	0.312077
H411I	H	411	I	NONSYN	0.8265	0.0167583	0.7889	0.0149644
H411L	H	411	L	NONSYN	0.86	0.0110498	0.8575	0.00949538
H411K	H	411	K	NONSYN	0.0373	0.0772429	0.1009	0.12227
H411G	H	411	G	NONSYN	0.7308	0.0106548	0.8247	0.0100867
H411Y	H	411	Y	NONSYN	0.91	0.0076241	0.9468	0.00685386
H411N	H	411	N	NONSYN	0.6355	0.0172675	0.7315	0.0176725
H411C	H	411	C	NONSYN	0.854	0.00991474	0.8518	0.0107248
H411P	H	411	P	NONSYN	0.5549	0.269797	0.5608	0.268946
H411E	H	411	E	NONSYN	0.7289	0.0118051	0.7755	0.0114688
H411M	H	411	M	NONSYN	0.2735	0.0418084	0.0421	0.0786181
H411W	H	411	W	NONSYN	0.9697	0.0102568	0.9208	0.00948071
H411H	H	411	H	SYN	0.9247	0.0139727	0.9346	0.0147806
H411Q	H	411	Q	NONSYN	0.7863	0.0154505	0.8283	0.0156593
H411*	H	411	*	STOP
L412S	L	412	S	NONSYN	0.5596	0.271428	0.6262	0.266916
L412A	L	412	A	NONSYN	0.5209	0.29575	0.6077	0.290209
L412V	L	412	V	NONSYN	0.8319	0.00825048	0.9007	0.00720759
L412R	L	412	R	NONSYN	0.9937	0.0179502	0.9828	0.0194444
L412D	L	412	D	NONSYN	0.4188	0.320229	0.5196	0.325937
L412F	L	412	F	NONSYN	0.6789	0.0142976	0.6396	0.0152955
L412T	L	412	T	NONSYN	0.5269	0.288171	0.6081	0.290209
L412I	L	412	I	NONSYN	0.8364	0.0127323	0.9221	0.0116477
L412L	L	412	L	SYN	0.9144	0.00818693	0.9519	0.00726857
L412K	L	412	K	NONSYN	0.1144	0.044967	0.3666	0.0401409
L412G	L	412	G	NONSYN	0.5439	0.0106338	0.6956	0.011501
L412Y	L	412	Y	NONSYN	0.8791	0.026919	0.8797	0.0234898
L412N	L	412	N	NONSYN	0.4403	0.321117	0.5254	0.305489
L412C	L	412	C	NONSYN	0.5553	0.27586	0.5861	0.290009
L412P	L	412	P	NONSYN	0.9892	0.0190823	0.9047	0.0180245
L412E	L	412	E	NONSYN	0.8271	0.00967207	0.8631	0.0101052
L412M	L	412	M	NONSYN	0.2804	0.0311543	0.3634	0.0296201
L412W	L	412	W	NONSYN	0.469	0.309338	0.4546	0.339885
L412H	L	412	H	NONSYN	0.8013	0.0706167	0.7336	0.077745
L412Q	L	412	Q	NONSYN	0.0591	0.0928853	0.1274	0.13828
L412*	L	412	*	STOP
R413S	R	413	S	NONSYN	0.8139	0.00724418	0.9134	0.00729286
R413A	R	413	A	NONSYN	0.6299	0.0110632	0.7084	0.0107887
R413V	R	413	V	NONSYN	0.5072	0.0117637	0.5481	0.0104162
R413R	R	413	R	SYN	0.8094	0.124179		0.37946
R413D	R	413	D	NONSYN	0.0106	0.0385132	0.0195	0.0582111
R413F	R	413	F	NONSYN	0.9029	0.00836481	0.8986	0.00782909
R413T	R	413	T	NONSYN	0.8856	0.0287926	0.8075	0.0292317
R413I	R	413	I	NONSYN	0.8595	0.00952191	0.7793	0.00959299
R413L	R	413	L	NONSYN	0.8721	0.00836576	0.9683	0.0088159
R413K	R	413	K	NONSYN	0.6561	0.193145	0.7136	0.169807
R413G	R	413	G	NONSYN	0.8819	0.0158713	0.9033	0.0173038
R413Y	R	413	Y	NONSYN	0.0075	0.0358623	0.0102	0.0399153
R413N	R	413	N	NONSYN	0.8934	0.0125301	0.8631	0.0145093
R413C	R	413	C	NONSYN	0.9827	0.00965091	0.935	0.00978389
R413P	R	413	P	NONSYN	0.5058	0.131859	0.5777	0.268475
R413E	R	413	E	NONSYN	0.4933	0.302346	0.5409	0.346378
R413M	R	413	M	NONSYN	0.4896	0.283294	0.5437	0.316842
R413W	R	413	W	NONSYN	0.5009	0.300644	0.5696	0.284188
R413H	R	413	H	NONSYN	0.8179	0.0209309	0.762	0.0229948
R413Q	R	413	Q	NONSYN	0.0841	0.0820212	0.1978	0.0749816
R413*	R	413	*	STOP	0.3044	0.0250349	0.6036	0.0166201
V414S	V	414	S	NONSYN	0.5919	0.0123565	0.5992	0.0135899
V414A	V	414	A	NONSYN	0.7152	0.172823	0.6495	0.226468
V414V	V	414	V	SYN	0.7577	0.0309439	0.782	0.0294146
V414R	V	414	R	NONSYN	0.2145	0.211903	0.3886	0.328159
V414D	V	414	D	NONSYN	0.1704	0.141277	0.3196	0.303688
V414F	V	414	F	NONSYN	0.2697	0.0155815	0.3131	0.0212975
V414T	V	414	T	NONSYN	0.455	0.276996	0.5113	0.314239
V414I	V	414	I	NONSYN	0.9593	0.0115586	0.9077	0.0113906
V414L	V	414	L	NONSYN	0.9272	0.0116593	0.899	0.0111833
V414K	V	414	K	NONSYN	0.3586	0.289628	0.3101	0.301292
V414G	V	414	G	NONSYN	0.3943	0.0842271	0.3769	0.106308
V414Y	V	414	Y	NONSYN	0.3002	0.268744	0.3196	0.290821
V414N	V	414	N	NONSYN	0.6316	0.0219314	0.8376	0.024505
V414C	V	414	C	NONSYN	0.6587	0.0103451	0.7661	0.00898835
V414P	V	414	P	NONSYN	0.1224	0.0316961	0.0072	0.0477064
V414E	V	414	E	NONSYN	0.0452	0.0579688	0.0197	0.0619417
V414M	V	414	M	NONSYN	0.6734	0.178529	0.6419	0.240318
V414W	V	414	W	NONSYN	0.2244	0.222768	0.2303	0.278026
V414H	V	414	H	NONSYN	0.2341	0.216412	0.2534	0.269828
V414Q	V	414	Q	NONSYN	0.1611	0.181552	0.351	0.314021
V414*	V	414	*	STOP
Q415S	Q	415	S	NONSYN	0.4745	0.0265518	0.508	0.0284504
Q415A	Q	415	A	NONSYN	0.0195	0.0582216	0.0386	0.0824155
Q415V	Q	415	V	NONSYN	0.1712	0.0240301	0.2027	0.0272103
Q415R	Q	415	R	NONSYN	0.7531	0.0108068	0.7948	0.0101631
Q415D	Q	415	D	NONSYN	0.4351	0.319886	0.5077	0.305015
Q415F	Q	415	F	NONSYN	0.3514	0.0232026	0.4369	0.0223872
Q415T	Q	415	T	NONSYN	0.7279	0.0227712	0.8823	0.0203301
Q415I	Q	415	I	NONSYN	0.4427	0.305366	0.564	0.29723
Q415L	Q	415	L	NONSYN	0.9034	0.0108697	0.8507	0.00923843
Q415K	Q	415	K	NONSYN	0.9	0.0132756	0.9827	0.0122015
Q415G	Q	415	G	NONSYN	0.4532	0.315031	0.5861	0.278678
Q415Y	Q	415	Y	NONSYN	0.0062	0.0351043	0.0478	0.0330637
Q415N	Q	415	N	NONSYN	0.7825	0.0154107	0.8163	0.0129858
Q415C	Q	415	C	NONSYN	0.7588	0.0126302	0.772	0.0123474
Q415P	Q	415	P	NONSYN	0.4194	0.30599	0.4393	0.333021
Q415E	Q	415	E	NONSYN	0.4852	0.30098	0.6089	0.27296
Q415M	Q	415	M	NONSYN	0.6269	0.194085	0.7446	0.155704
Q415W	Q	415	W	NONSYN	0.3676	0.31794	0.3891	0.328159
Q415H	Q	415	H	NONSYN	0.8297	0.0120655	0.8615	0.0103361
Q415Q	Q	415	Q	SYN	0.5644	0.0417327	0.7092	0.031064
Q415*	Q	415	*	STOP	0.0326	0.101862		0.259664
E416S	E	416	S	NONSYN	0.9033	0.023832	0.9025	0.0209351
E416A	E	416	A	NONSYN	0.5395	0.285161	0.6336	0.258694
E416V	E	416	V	NONSYN	0.6332	0.033419	0.7448	0.0364635
E416R	E	416	R	NONSYN	0.0888	0.0497438	0.1077	0.06578
E416D	E	416	D	NONSYN	0.8279	0.0237699	0.8872	0.0235735
E416F	E	416	F	NONSYN	0.3563	0.31571	0.4959	0.337611
E416T	E	416	T	NONSYN	0.156	0.0530166	0.0511	0.0998485
E416I	E	416	I	NONSYN	0.469	0.0249701	0.7339	0.0161856
E416L	E	416	L	NONSYN	0.8395	0.0136464	0.8823	0.0123515
E416K	E	416	K	NONSYN	0.6824	0.0128152	0.8077	0.0128302
E416G	E	416	G	NONSYN	0.5636	0.27836	0.6247	0.281677
E416Y	E	416	Y	NONSYN	0.0042	0.0300058	0.0102	0.0446341
E416N	E	416	N	NONSYN	0.5363	0.289572	0.65	0.217309
E416C	E	416	C	NONSYN	0.5395	0.280327	0.5716	0.271672
E416P	E	416	P	NONSYN	0.3452	0.318253	0.3594	0.303241
E416E	E	416	E	SYN	0.7499	0.0071358	0.7883	0.00649437
E416M	E	416	M	NONSYN	0.4736	0.306823	0.4883	0.349132
E416W	E	416	W	NONSYN	0.3718	0.32079	0.3089	0.321317
E416H	E	416	H	NONSYN	0.1347	0.0310358	0.286	0.0324034
E416Q	E	416	Q	NONSYN	0.0896	0.0419575	0.0622	0.090388
E416*	E	416	*	STOP	0.0316	0.0614267		0.376998
L417S	L	417	S	NONSYN	0.1297	0.137041	0.0712	0.0853691
L417A	L	417	A	NONSYN	0.6619	0.0250816	0.7645	0.0262526
L417V	L	417	V	NONSYN	0.5215	0.305831	0.6561	0.221406
L417R	L	417	R	NONSYN	0.0467	0.0429839	0.0763	0.0899723
L417D	L	417	D	NONSYN	0.0173	0.0327641	0.0121	0.0560265
L417F	L	417	F	NONSYN	0.9047	0.0183612	0.8959	0.017381
L417T	L	417	T	NONSYN	0.0061	0.0363121	0.0201	0.0694727
L417I	L	417	I	NONSYN	0.0036	0.0272698	0.0354	0.053962
L417L	L	417	L	SYN	0.8447	0.00614135	0.8761	0.0042629
L417K	L	417	K	NONSYN	0.0923	0.113813	0.1557	0.174056
L417G	L	417	G	NONSYN	0.2435	0.233886	0.1972	0.229525
L417Y	L	417	Y	NONSYN	0.2164	0.214981	0.1909	0.24771
L417N	L	417	N	NONSYN	0.0068	0.022996	0.0071	0.0347349
L417C	L	417	C	NONSYN	0.1448	0.147679	0.1289	0.196609
L417P	L	417	P	NONSYN	0.3137	0.0642672	0.215	0.0804639
L417E	L	417	E	NONSYN	0.1903	0.213779	0.1607	0.167097
L417M	L	417	M	NONSYN	0.2233	0.0452099	0.4211	0.0480684
L417W	L	417	W	NONSYN	0.0406	0.0328744	0.0078	0.0468581
L417H	L	417	H	NONSYN	0.0466	0.0538832	0.1593	0.167097
L417Q	L	417	Q	NONSYN	0.0883	0.110051	0.1806	0.255821
L417*	L	417	*	STOP	0.8016	0.0180443	0.9535	0.017721
G418S	G	418	S	NONSYN	0.426	0.330058	0.5773	0.245525
G418A	G	418	A	NONSYN	0.6833	0.185097	0.8157	0.076401
G418V	G	418	V	NONSYN	0.9139	0.0145995	0.9752	0.0152909
G418R	G	418	R	NONSYN	0.5521	0.279994	0.7707	0.0957963
G418D	G	418	D	NONSYN	0.7928	0.00917362	0.8534	0.00925668
G418F	G	418	F	NONSYN	0.5565	0.274591	0.695	0.201247
G418T	G	418	T	NONSYN	0.5464	0.293388	0.7246	0.144306
G418I	G	418	I	NONSYN	0.4583	0.319381	0.6714	0.177421
G418L	G	418	L	NONSYN	0.5016	0.315387	0.6677	0.194346
G418K	G	418	K	NONSYN	0.4531	0.322838	0.6827	0.19311
G418G	G	418	G	SYN	0.8675	0.00592733	0.9278	0.00526402
G418Y	G	418	Y	NONSYN	0.5364	0.283236	0.6525	0.197082
G418N	G	418	N	NONSYN	0.3807	0.308292	0.5232	0.293531
G418C	G	418	C	NONSYN	0.8263	0.0161226	0.9029	0.0151435
G418P	G	418	P	NONSYN	0.5228	0.290252	0.7004	0.190868
G418E	G	418	E	NONSYN	0.4382	0.327694	0.5449	0.288388
G418M	G	418	M	NONSYN	0.6025	0.241668	0.6775	0.189078
G418W	G	418	W	NONSYN	0.5966	0.241668	0.705	0.190868
G418H	G	418	H	NONSYN	0.3679	0.308292	0.5392	0.294574
G418Q	G	418	Q	NONSYN	0.3769	0.308292	0.5474	0.285282
G418*	G	418	*	STOP	0.9659	0.0204737	0.9623	0.018433
L419S	L	419	S	NONSYN	0.5537	0.278377	0.6054	0.297581
L419A	L	419	A	NONSYN	0.8689	0.031109	0.8784	0.0293008
L419V	L	419	V	NONSYN	0.9332	0.017991	0.748	0.0145314
L419R	L	419	R	NONSYN	0.8177	0.011552	0.8972	0.0113847
L419D	L	419	D	NONSYN	0.4935	0.295796	0.5112	0.321465
L419F	L	419	F	NONSYN	0.0279	0.0449418	0.0542	0.0653976
L419T	L	419	T	NONSYN	0.5722	0.27836	0.5974	0.306015
L419I	L	419	I	NONSYN	0.5648	0.287404	0.6828	0.216194
L419L	L	419	L	SYN	0.9593	0.020277	0.9468	0.0201003
L419K	L	419	K	NONSYN	0.4785	0.306823	0.5552	0.314942
L419G	L	419	G	NONSYN	0.5206	0.290641	0.5515	0.319552
L419Y	L	419	Y	NONSYN	0.5629	0.281116	0.611	0.297581
L419N	L	419	N	NONSYN	0.0586	0.0942742	0.0618	0.0889141
L419C	L	419	C	NONSYN	0.4689	0.299659	0.5082	0.321981
L419P	L	419	P	NONSYN	0.7499	0.0207352	0.8224	0.0192758
L419E	L	419	E	NONSYN	0.4787	0.296903	0.5303	0.321676
L419M	L	419	M	NONSYN	0.7939	0.00981626	0.8445	0.00875545
L419W	L	419	W	NONSYN	0.3121	0.296233	0.408	0.348201
L419H	L	419	H	NONSYN	0.491	0.29491	0.5106	0.315856
L419Q	L	419	Q	NONSYN	0.6609	0.0732477	0.7434	0.0513119
L419*	L	419	*	STOP
S420S	S	420	S	SYN	0.535	0.0377691	0.5163	0.0441729
S420A	S	420	A	NONSYN	0.6709	0.0238655	0.7328	0.0249762
S420V	S	420	V	NONSYN	0.5643	0.283202	0.6503	0.254691
S420R	S	420	R	NONSYN	0.5722	0.283202	0.6461	0.224345
S420D	S	420	D	NONSYN	0.5571	0.284117	0.6135	0.291456
S420F	S	420	F	NONSYN	0.5787	0.281974	0.6461	0.224345
S420T	S	420	T	NONSYN	0.7078	0.158931	0.7521	0.155996
S420I	S	420	I	NONSYN	0.6042	0.243719	0.6804	0.229153
S420L	S	420	L	NONSYN	0.8522	0.00893882	0.9124	0.0093088
S420K	S	420	K	NONSYN	0.5791	0.281974	0.653	0.234221
S420G	S	420	G	NONSYN	0.5801	0.269355	0.6531	0.234221
S420Y	S	420	Y	NONSYN	0.4855	0.020391	0.8905	0.0141676
S420N	S	420	N	NONSYN	0.6235	0.227306	0.6933	0.221863
S420C	S	420	C	NONSYN	0.5703	0.283202	0.6593	0.236039
S420P	S	420	P	NONSYN	0.8543	0.0113708	0.8322	0.00990318
S420E	S	420	E	NONSYN	0.547	0.287329	0.6348	0.252147
S420M	S	420	M	NONSYN	0.4944	0.299188	0.5817	0.276159
S420W	S	420	W	NONSYN	0.5242	0.293266	0.5325	0.321676
S420H	S	420	H	NONSYN	0.5406	0.296506	0.6149	0.291456
S420Q	S	420	Q	NONSYN	0.5625	0.283202	0.6299	0.278134
S420*	S	420	*	STOP	0.1839	0.0291134	0.5743	0.0216122
A421S	A	421	S	NONSYN	0.7535	0.0155792	0.7856	0.0140617
A421A	A	421	A	SYN	0.9061	0.00951158	0.9197	0.0116347
A421V	A	421	V	NONSYN	0.8785	0.00605896	0.9036	0.00523414
A421R	A	421	R	NONSYN	0.52	0.287381	0.5862	0.284685
A421D	A	421	D	NONSYN	0.2426	0.0485728	0.36	0.0503081
A421F	A	421	F	NONSYN	0.7448	0.0085093	0.8166	0.00832248
A421T	A	421	T	NONSYN	0.7025	0.00944586	0.7847	0.00938135
A421I	A	421	I	NONSYN	0.564	0.275099	0.6205	0.276562
A421L	A	421	L	NONSYN	0.7743	0.00957594	0.8125	0.00830568
A421K	A	421	K	NONSYN	0.4604	0.31039	0.5512	0.30996
A421G	A	421	G	NONSYN	0.6184	0.243405	0.7069	0.199444
A421Y	A	421	Y	NONSYN	0.5545	0.272361	0.6468	0.220464
A421N	A	421	N	NONSYN	0.5231	0.285163	0.5918	0.278087
A421C	A	421	C	NONSYN	0.0056	0.0298784	0.008	0.0338853
A421P	A	421	P	NONSYN	0.5143	0.287381	0.5649	0.303237
A421E	A	421	E	NONSYN	0.5151	0.287381	0.5827	0.277324
A421M	A	421	M	NONSYN	0.4704	0.296029	0.529	0.320059
A421W	A	421	W	NONSYN	0.4427	0.29707	0.4727	0.330682
A421H	A	421	H	NONSYN	0.4787	0.296029	0.5662	0.303237
A421Q	A	421	Q	NONSYN	0.4952	0.292119	0.5431	0.314725
A421*	A	421	*	STOP
P422S	P	422	S	NONSYN	0.8708	0.00797324	0.8606	0.00705316
P422A	P	422	A	NONSYN	0.4276	0.0129188	0.4342	0.0153619
P422V	P	422	V	NONSYN	0.2617	0.0147437	0.4178	0.0138229
P422R	P	422	R	NONSYN	0.2188	0.0407544	0.376	0.0386006
P422D	P	422	D	NONSYN	0.0311	0.0241253	0.0028	0.0258201
P422F	P	422	F	NONSYN	0.5724	0.00941023	0.6336	0.0106988
P422T	P	422	T	NONSYN	0.7286	0.0101307	0.8073	0.00945424
P422I	P	422	I	NONSYN	0.6704	0.0182272	0.744	0.0183678
P422L	P	422	L	NONSYN	0.9794	0.0106908	0.9009	0.00848567
P422K	P	422	K	NONSYN	0.3508	0.302709	0.4278	0.328238
P422G	P	422	G	NONSYN	0.4836	0.31386	0.633	0.252654
P422Y	P	422	Y	NONSYN	0.4811	0.0334994	0.4422	0.0345154
P422N	P	422	N	NONSYN	0.2604	0.231557	0.2977	0.300358
P422C	P	422	C	NONSYN	0.3139	0.0246229	0.4337	0.0217619
P422P	P	422	P	SYN	0.7828	0.00698761	0.8762	0.00461249
P422E	P	422	E	NONSYN	0.2853	0.265973	0.3924	0.325081
P422M	P	422	M	NONSYN	0.3622	0.322471	0.4669	0.328617
P422W	P	422	W	NONSYN	0.2577	0.250665	0.2481	0.255423
P422H	P	422	H	NONSYN	0.4279	0.335179	0.5602	0.294848
P422Q	P	422	Q	NONSYN	0.4709	0.0127724	0.5509	0.012735
P422*	P	422	*	STOP
L423S	L	423	S	NONSYN	0.8081	0.0106968	0.8002	0.01012
L423A	L	423	A	NONSYN	0.5394	0.299502	0.608	0.27598
L423V	L	423	V	NONSYN	0.8822	0.0143963	0.9562	0.0135811
L423R	L	423	R	NONSYN	0.3924	0.158085	0.5557	0.312077
L423D	L	423	D	NONSYN	0.6503	0.0197649	0.7268	0.0194539
L423F	L	423	F	NONSYN	0.6401	0.0224972	0.8902	0.0179951
L423T	L	423	T	NONSYN	0.5135	0.305877	0.5894	0.269651
L423I	L	423	I	NONSYN	0.1303	0.0584117	0.0804	0.0860176
L423L	L	423	L	SYN	0.9622	0.00820725	0.968	0.0103161
L423K	L	423	K	NONSYN	0.5625	0.293596	0.6171	0.267628
L423G	L	423	G	NONSYN	0.4984	0.307195	0.5864	0.269651
L423Y	L	423	Y	NONSYN	0.5144	0.295947	0.5336	0.31963
L423N	L	423	N	NONSYN	0.4886	0.310146	0.545	0.312077
L423C	L	423	C	NONSYN	0.4632	0.323947	0.4691	0.355071
L423P	L	423	P	NONSYN	0.0049	0.0268509	0.0148	0.0415174
L423E	L	423	E	NONSYN	0.5101	0.306626	0.5955	0.278764
L423M	L	423	M	NONSYN	0.2205	0.0207295	0.2463	0.0250273
L423W	L	423	W	NONSYN	0.4425	0.304149	0.465	0.337611
L423H	L	423	H	NONSYN	0.4984	0.307195	0.5226	0.322176
L423Q	L	423	Q	NONSYN	0.5498	0.29626	0.6046	0.27598
L423*	L	423	*	STOP	0.2131	0.04541	0.2588	0.0473692
T424S	T	424	S	NONSYN	0.6848	0.174193	0.7379	0.169058
T424A	T	424	A	NONSYN	0.727	0.0117175	0.8253	0.0123539
T424V	T	424	V	NONSYN	0.0176	0.0342902	0.0892	0.0359496
T424R	T	424	R	NONSYN	0.5015	0.301207	0.554	0.292624
T424D	T	424	D	NONSYN	0.5079	0.300085	0.5639	0.274907
T424F	T	424	F	NONSYN	0.4059	0.0202873	0.6499	0.0201657
T424T	T	424	T	SYN	0.9276	0.00927968	0.919	0.00691997
T424I	T	424	I	NONSYN	0.9632	0.014821	0.9018	0.0121238
T424L	T	424	L	NONSYN	0.75	0.0127411	0.8621	0.0119984
T424K	T	424	K	NONSYN	0.5376	0.292961	0.5802	0.242837
T424G	T	424	G	NONSYN	0.55	0.293847	0.6669	0.196168
T424Y	T	424	Y	NONSYN	0.4549	0.320223	0.5626	0.27276
T424N	T	424	N	NONSYN	0.9972	0.0160628	0.9502	0.0171878
T424C	T	424	C	NONSYN	0.4466	0.32658	0.551	0.292624
T424P	T	424	P	NONSYN	0.0017	0.0164823	0.0043	0.0225709
T424E	T	424	E	NONSYN	0.5337	0.292961	0.6193	0.248175
T424M	T	424	M	NONSYN	0.4322	0.2852	0.5412	0.311877
T424W	T	424	W	NONSYN	0.4479	0.308558	0.5056	0.349433
T424H	T	424	H	NONSYN	0.3656	0.323139	0.4755	0.337611
T424Q	T	424	Q	NONSYN	0.5117	0.299336	0.569	0.274907
T424*	T	424	*	STOP
V425S	V	425	S	NONSYN	0.4484	0.0155161	0.7019	0.0117029
V425A	V	425	A	NONSYN	0.8066	0.0170528	0.8254	0.0152823
V425V	V	425	V	SYN	0.9323	0.00789458	0.9455	0.00741702
V425R	V	425	R	NONSYN	0.011	0.049786	0.359	0.0373226
V425D	V	425	D	NONSYN	0.0012	0.0188937	0.0013	0.0190923
V425F	V	425	F	NONSYN	0.6404	0.00692337	0.8849	0.00531747
V425T	V	425	T	NONSYN	0.6206	0.223982	0.7448	0.153528
V425I	V	425	I	NONSYN	0.8418	0.0090347	0.9182	0.00849505
V425L	V	425	L	NONSYN	0.9971	0.00690688	0.9974	0.00585538
V425K	V	425	K	NONSYN	0.2631	0.252545	0.5037	0.343879
V425G	V	425	G	NONSYN	0.4253	0.15379	0.5883	0.288536
V425Y	V	425	Y	NONSYN	0.7795	0.00889218	0.8433	0.00790739
V425N	V	425	N	NONSYN	0.0053	0.0335914	0.0398	0.0331425
V425C	V	425	C	NONSYN	0.5823	0.278013	0.6709	0.218819
V425P	V	425	P	NONSYN	0.1865	0.218376	0.2446	0.266373
V425E	V	425	E	NONSYN	0.4595	0.301575	0.577	0.287616
V425M	V	425	M	NONSYN	0.7412	0.0129043	0.8284	0.0105644
V425W	V	425	W	NONSYN	0.0954	0.0181082	0.0501	0.0214555
V425H	V	425	H	NONSYN	0.1543	0.0474911	0.4126	0.0417215
V425Q	V	425	Q	NONSYN	0.0324	0.0628081	0.5391	0.0375054
V425*	V	425	*	STOP
L426S	L	426	S	NONSYN	0.8734	0.0169045	0.9783	0.0145204
L426A	L	426	A	NONSYN	0.561	0.27621	0.5529	0.313427
L426V	L	426	V	NONSYN	0.4935	0.00947379	0.5918	0.00888435
L426R	L	426	R	NONSYN	0.9813	0.0265792	0.9624	0.0252702
L426D	L	426	D	NONSYN	0.6949	0.0164997	0.7606	0.0149452
L426F	L	426	F	NONSYN	0.8461	0.00391307	0.9968	0.0041732
L426T	L	426	T	NONSYN	0.5145	0.291536	0.5758	0.29472
L426I	L	426	I	NONSYN	0.9705	0.00897347	0.9419	0.00718245
L426L	L	426	L	SYN	0.8895	0.00920534	0.8563	0.0107798
L426K	L	426	K	NONSYN	0.5356	0.294414	0.5916	0.281554
L426G	L	426	G	NONSYN	0.6455	0.0160647	0.7372	0.016419
L426Y	L	426	Y	NONSYN	0.7342	0.0103864	0.7979	0.0086909
L426N	L	426	N	NONSYN	0.6284	0.0206818	0.6329	0.0185444
L426C	L	426	C	NONSYN	0.5139	0.00873426	0.7012	0.00747245
L426P	L	426	P	NONSYN	0.7469	0.0126253	0.8969	0.012883
L426E	L	426	E	NONSYN	0.7135	0.023577	0.844	0.0255157
L426M	L	426	M	NONSYN	0.6437	0.228605	0.7171	0.174431
L426W	L	426	W	NONSYN	0.7389	0.0157237	0.8272	0.01491
L426H	L	426	H	NONSYN	0.4197	0.150102	0.5462	0.145356
L426Q	L	426	Q	NONSYN	0.5066	0.283959	0.5999	0.289312
L426*	L	426	*	STOP
P427S	P	427	S	NONSYN	0.8135	0.00856104	0.8413	0.00767651
P427A	P	427	A	NONSYN	0.3876	0.0507378	0.6246	0.0338267
P427V	P	427	V	NONSYN	0.9113	0.00919593	0.9058	0.00880379
P427R	P	427	R	NONSYN	0.6998	0.0107152	0.7565	0.0101454
P427D	P	427	D	NONSYN	0.042	0.0852047	0.1005	0.114755
P427F	P	427	F	NONSYN	0.1518	0.0204138	0.0666	0.0228833
P427T	P	427	T	NONSYN	0.9021	0.0223057	0.9679	0.0220308
P427I	P	427	I	NONSYN	0.0107	0.0397517	0.0345	0.067082
P427L	P	427	L	NONSYN	0.7541	0.00962856	0.8203	0.00902353
P427K	P	427	K	NONSYN	0.5484	0.287523	0.6249	0.264487
P427G	P	427	G	NONSYN	0.7873	0.0150249	0.8655	0.0157293
P427Y	P	427	Y	NONSYN	0.6837	0.0106444	0.7135	0.0104841
P427N	P	427	N	NONSYN	0.3471	0.295627	0.4256	0.34183
P427C	P	427	C	NONSYN	0.0279	0.0369934	0.3443	0.0262585
P427P	P	427	P	SYN	0.9076	0.0168251	0.8652	0.0163422
P427E	P	427	E	NONSYN	0.3424	0.295627	0.3843	0.328319
P427M	P	427	M	NONSYN	0.0237	0.0748213	0.0287	0.0723973
P427W	P	427	W	NONSYN	0.9039	0.0107338	0.8913	0.00949521
P427H	P	427	H	NONSYN	0.4031	0.308814	0.4629	0.337611
P427Q	P	427	Q	NONSYN	0.947	0.01342	0.9389	0.0107436
P427*	P	427	*	STOP	0.2367	0.0489136	0.3834	0.0430582
T428S	T	428	S	NONSYN	0.518	0.034034	0.4793	0.0387566
T428A	T	428	A	NONSYN	0.7198	0.0863426	0.6019	0.0861012
T428V	T	428	V	NONSYN	0.8444	0.00908887	0.8754	0.00795768
T428R	T	428	R	NONSYN	0.7872	0.014833	0.8048	0.0144639
T428D	T	428	D	NONSYN	0.522	0.294742	0.5414	0.323218
T428F	T	428	F	NONSYN	0.6373	0.00892202	0.7002	0.00891114
T428T	T	428	T	SYN	0.7658	0.0185914	0.8107	0.0151294
T428I	T	428	I	NONSYN	0.9068	0.0119477	0.912	0.0105978
T428L	T	428	L	NONSYN	0.7137	0.00832817	0.8167	0.00764868
T428K	T	428	K	NONSYN	0.7523	0.026112	0.722	0.0224933
T428G	T	428	G	NONSYN	0.536	0.288356	0.6632	0.225757
T428Y	T	428	Y	NONSYN	0.7789	0.0191721	0.8611	0.0190341
T428N	T	428	N	NONSYN	0.8342	0.0112006	0.885	0.0109713
T428C	T	428	C	NONSYN	0.5802	0.27024	0.6285	0.271579
T428P	T	428	P	NONSYN	0.925	0.012812	0.8439	0.0122538
T428E	T	428	E	NONSYN	0.4918	0.30449	0.5514	0.312077
T428M	T	428	M	NONSYN	0.8399	0.0142695	0.8309	0.0140255
T428W	T	428	W	NONSYN	0.5345	0.288356	0.5338	0.346378
T428H	T	428	H	NONSYN	0.5592	0.28017	0.6086	0.290209
T428Q	T	428	Q	NONSYN	0.018	0.0557348	0.0723	0.105772
T428*	T	428	*	STOP
I429S	I	429	S	NONSYN	0.7664	0.0212638	0.8032	0.0195334
I429A	I	429	A	NONSYN	0.0246	0.0663853	0.2257	0.0509338
I429V	I	429	V	NONSYN	0.774	0.0113175	0.7592	0.0108954
I429R	I	429	R	NONSYN	0.0063	0.033841	0.0056	0.0362898
I429D	I	429	D	NONSYN	0.4174	0.314984	0.4708	0.337611
I429F	I	429	F	NONSYN	0.0149	0.0305572	0.2562	0.0279763
I429T	I	429	T	NONSYN	0.7027	0.0320926	0.7309	0.0318787
I429I	I	429	I	SYN	0.9842	0.0106304	0.9363	0.0104926
I429L	I	429	L	NONSYN	0.9835	0.0107666	0.9281	0.00991409
I429K	I	429	K	NONSYN	0.124	0.0506506	0.0358	0.0890351
I429G	I	429	G	NONSYN	0.837	0.0150703	0.9514	0.0152251
I429Y	I	429	Y	NONSYN	0.4404	0.330178	0.5807	0.273114
I429N	I	429	N	NONSYN	0.7992	0.140331	0.8167	0.0924893
I429C	I	429	C	NONSYN	0.5644	0.0218321	0.8085	0.0185702
I429P	I	429	P	NONSYN	0.1112	0.0684937	0.0943	0.149814
I429E	I	429	E	NONSYN	0.1102	0.0328706	0.472	0.0280684
I429M	I	429	M	NONSYN	0.7274	0.0273712	0.7823	0.0276721
I429W	I	429	W	NONSYN	0.7647	0.0165542	0.9388	0.0120466
I429H	I	429	H	NONSYN	0.2798	0.276881	0.4276	0.331221
I429Q	I	429	Q	NONSYN	0.5274	0.289606	0.603	0.280618
I429*	I	429	*	STOP	0	0.0394368	0	0.0455617
T430S	T	430	S	NONSYN	0.9644	0.0208048	0.9948	0.0274732
T430A	T	430	A	NONSYN	0.525	0.0592882	0.7047	0.0472257
T430V	T	430	V	NONSYN	0.7818	0.00806997	0.7786	0.0075525
T430R	T	430	R	NONSYN	0.081	0.0417998	0.0541	0.0858589
T430D	T	430	D	NONSYN	0.016	0.0595819	0.0415	0.107944
T430F	T	430	F	NONSYN	0.9619	0.00809187	0.9649	0.00728498
T430T	T	430	T	SYN	0.835	0.0142487	0.8438	0.0129357
T430I	T	430	I	NONSYN	0.6342	0.016454	0.7303	0.0158225
T430L	T	430	L	NONSYN	0.5944	0.0168466	0.6825	0.0140431
T430K	T	430	K	NONSYN	0.0497	0.0820616	0.1205	0.0922446
T430G	T	430	G	NONSYN	0.0351	0.0529693	0.0164	0.0703123
T430Y	T	430	Y	NONSYN	0.0159	0.0435632	0.1218	0.0451853
T430N	T	430	N	NONSYN	0.9393	0.0126565	0.9717	0.0125548
T430C	T	430	C	NONSYN	0.5214	0.298773	0.5805	0.24224
T430P	T	430	P	NONSYN	0.7676	0.0209411	0.8604	0.0225352
T430E	T	430	E	NONSYN	0.1862	0.20389	0.246	0.272537
T430M	T	430	M	NONSYN	0.9455	0.0107443	0.8324	0.009158
T430W	T	430	W	NONSYN	0.013	0.0563531	0.0302	0.0954656
T430H	T	430	H	NONSYN	0.9093	0.0153643	0.8914	0.0145071
T430Q	T	430	Q	NONSYN	0.018	0.0633717	0.0221	0.0835614
T430*	T	430	*	STOP
C431S	C	431	S	NONSYN	0.4642	0.015665	0.6012	0.0128734
C431A	C	431	A	NONSYN	0.9386	0.00871256	0.9887	0.00873058
C431V	C	431	V	NONSYN	0.8274	0.0101221	0.9032	0.0100967
C431R	C	431	R	NONSYN	0.4212	0.0515465	0.3901	0.0523829
C431D	C	431	D	NONSYN	0.2899	0.26985	0.351	0.3044
C431F	C	431	F	NONSYN	0.9554	0.00474838	0.9792	0.00407852
C431T	C	431	T	NONSYN	0.9809	0.0134021	0.9459	0.0121547
C431I	C	431	I	NONSYN	0.8664	0.00825162	0.8849	0.00763884
C431L	C	431	L	NONSYN	0.9474	0.00619789	0.9971	0.00561403
C431K	C	431	K	NONSYN	0.3669	0.306921	0.4636	0.330682
C431G	C	431	G	NONSYN	0.0819	0.027967	0.4306	0.0202756
C431Y	C	431	Y	NONSYN	0.88	0.0115562	0.9988	0.0111326
C431N	C	431	N	NONSYN	0.1219	0.0335689	0.3787	0.0249764
C431C	C	431	C	SYN
C431P	C	431	P	NONSYN	0.7639	0.0247991	0.7086	0.0216237
C431E	C	431	E	NONSYN	0.4008	0.303823	0.4611	0.330682
C431M	C	431	M	NONSYN	0.4989	0.293119	0.6183	0.276392
C431W	C	431	W	NONSYN	0.7158	0.0118825	0.9173	0.00965477
C431H	C	431	H	NONSYN	0.0256	0.0609168	0.0969	0.0802824
C431Q	C	431	Q	NONSYN	0.3695	0.306921	0.4102	0.334068
C431*	C	431	*	STOP		1.63758		1.63609
G432S	G	432	S	NONSYN	0.9081	0.0146066	0.9191	0.0136724
G432A	G	432	A	NONSYN	0.9794	0.0438798	0.867	0.0580314
G432V	G	432	V	NONSYN	0.8252	0.00949256	0.9283	0.00885494
G432R	G	432	R	NONSYN	0.8884	0.0111277	0.9707	0.00997705
G432D	G	432	D	NONSYN	0.1717	0.0406282	0.084	0.113629
G432F	G	432	F	NONSYN	0.8958	0.00599545	0.9176	0.00499501
G432T	G	432	T	NONSYN	0.634	0.0113958	0.7419	0.0115967
G432I	G	432	I	NONSYN	0.9379	0.00861881	0.984	0.00801115
G432L	G	432	L	NONSYN	0.9817	0.00622867	0.9734	0.0058545
G432K	G	432	K	NONSYN	0.5526	0.289156	0.582	0.242741
G432G	G	432	G	SYN	0.8406	0.00659328	0.985	0.00636285
G432Y	G	432	Y	NONSYN	0.0207	0.0260583	0.0093	0.0324254
G432N	G	432	N	NONSYN	0.4224	0.325269	0.4633	0.337611
G432C	G	432	C	NONSYN	0.7829	0.00745393	0.8761	0.00911305
G432P	G	432	P	NONSYN	0.4271	0.336868	0.4733	0.339885
G432E	G	432	E	NONSYN	0.1357	0.0629574	0.1216	0.107912
G432M	G	432	M	NONSYN	0.9094	0.0173214	0.9949	0.0165446
G432W	G	432	W	NONSYN	0.8675	0.00956031	0.9139	0.00939669
G432H	G	432	H	NONSYN	0.5886	0.0158885	0.6715	0.0156962
G432Q	G	432	Q	NONSYN	0.3133	0.296233	0.4858	0.323115
G432*	G	432	*	STOP	0	0.052363	0	0.0740062
H433S	H	433	S	NONSYN	0.4606	0.309711	0.542	0.321646
H433A	H	433	A	NONSYN	0.0024	0.0194923	0.0046	0.0246213
H433V	H	433	V	NONSYN	0.6247	0.0174328	0.6611	0.0172316
H433R	H	433	R	NONSYN	0.5814	0.262135	0.6862	0.212608
H433D	H	433	D	NONSYN	0.4379	0.312125	0.5289	0.307447
H433F	H	433	F	NONSYN	0.9479	0.00985228	0.9531	0.00933815
H433T	H	433	T	NONSYN	0.5771	0.267594	0.581	0.246787
H433I	H	433	I	NONSYN	0.4774	0.286574	0.4959	0.349132
H433L	H	433	L	NONSYN	0.5928	0.0854456	0.6793	0.0676426
H433K	H	433	K	NONSYN	0.487	0.292005	0.5279	0.320603
H433G	H	433	G	NONSYN	0.532	0.269388	0.5823	0.246787
H433Y	H	433	Y	NONSYN	0.9403	0.00839914	0.946	0.007465
H433N	H	433	N	NONSYN	0.8812	0.0117755	0.8936	0.0113929
H433C	H	433	C	NONSYN	0.0063	0.0291634	0.0265	0.0356027
H433P	H	433	P	NONSYN	0.9751	0.00890805	0.9863	0.00817817
H433E	H	433	E	NONSYN	0.4579	0.303812	0.5711	0.256169
H433M	H	433	M	NONSYN	0.4858	0.283294	0.508	0.317991
H433W	H	433	W	NONSYN	0.5066	0.271622	0.5244	0.327738
H433H	H	433	H	SYN	0.9808	0.0151348	0.8931	0.016404
H433Q	H	433	Q	NONSYN	0.2673	0.05763	0.2396	0.0922827
H433*	H	433	*	STOP
T434S	T	434	S	NONSYN	0.7275	0.0894633	0.829	0.0718325
T434A	T	434	A	NONSYN	0.8986	0.0303991	0.8614	0.0301367
T434V	T	434	V	NONSYN	0.8345	0.0162435	0.8471	0.0143771
T434R	T	434	R	NONSYN	0.2619	0.070172	0.2056	0.0699927
T434D	T	434	D	NONSYN	0.3293	0.228931	0.3682	0.310976
T434F	T	434	F	NONSYN	0.0373	0.0211491	0.0931	0.0268239
T434T	T	434	T	SYN	0.9216	0.0114937	0.948	0.0090835
T434I	T	434	I	NONSYN	0.8127	0.0140343	0.7728	0.0155797
T434L	T	434	L	NONSYN	0.6148	0.0210765	0.7759	0.0182615
T434K	T	434	K	NONSYN	0.4198	0.290079	0.4756	0.331227
T434G	T	434	G	NONSYN	0.4576	0.298072	0.5683	0.298001
T434Y	T	434	Y	NONSYN	0.4401	0.313848	0.5022	0.331227
T434N	T	434	N	NONSYN	0.8109	0.0137625	0.8478	0.0163229
T434C	T	434	C	NONSYN	0.447	0.304429	0.5453	0.310505
T434P	T	434	P	NONSYN	0.0733	0.0826341	0.2487	0.0929733
T434E	T	434	E	NONSYN	0.0161	0.057411	0.0622	0.121034
T434M	T	434	M	NONSYN	0.1603	0.0297276	0.1526	0.0356765
T434W	T	434	W	NONSYN	0.3754	0.296	0.4206	0.331765
T434H	T	434	H	NONSYN	0.428	0.336868	0.508	0.312946
T434Q	T	434	Q	NONSYN	0.4209	0.293048	0.4812	0.331227
T434*	T	434	*	STOP
I435S	I	435	S	NONSYN	0.8323	0.0285548	0.8195	0.0312771
I435A	I	435	A	NONSYN	0.43	0.331192	0.5638	0.29436
I435V	I	435	V	NONSYN	0.8793	0.0184416	0.8629	0.0178312
I435R	I	435	R	NONSYN	0.0153	0.0603114	0.1398	0.060665
I435D	I	435	D	NONSYN	0.3972	0.310718	0.4506	0.337611
I435F	I	435	F	NONSYN	0.5017	0.0179429	0.7295	0.0130007
I435T	I	435	T	NONSYN	0.6273	0.227366	0.6315	0.274992
I435I	I	435	I	SYN	0.8554	0.0111736	0.9274	0.0126415
I435L	I	435	L	NONSYN	0.9937	0.0128315	0.8986	0.0109937
I435K	I	435	K	NONSYN	0.0121	0.0514074	0.0574	0.0496223
I435G	I	435	G	NONSYN	0.3972	0.310718	0.4539	0.337611
I435Y	I	435	Y	NONSYN	0.2865	0.267558	0.3302	0.30123
I435N	I	435	N	NONSYN	0.6839	0.0268768	0.921	0.0202403
I435C	I	435	C	NONSYN	0.7185	0.0128955	0.8158	0.0121943
I435P	I	435	P	NONSYN	0.2215	0.213406	0.2583	0.264041
I435E	I	435	E	NONSYN	0.3554	0.0469086	0.5614	0.0383154
I435M	I	435	M	NONSYN	0.673	0.0159099	0.8212	0.0292698
I435W	I	435	W	NONSYN	0.2849	0.275327	0.426	0.338149
I435H	I	435	H	NONSYN	0.2022	0.246058	0.2422	0.266588
I435Q	I	435	Q	NONSYN	0.376	0.31794	0.4832	0.337611
I435*	I	435	*	STOP	0.0213	0.0614561	0	0.127461
E436S	E	436	S	NONSYN	0.0835	0.0582754	0.0512	0.0666973
E436A	E	436	A	NONSYN	0.9071	0.00673888	0.9443	0.00583322
E436V	E	436	V	NONSYN	0.516	0.0141271	0.7518	0.0112321
E436R	E	436	R	NONSYN	0.5635	0.300508	0.632	0.265738
E436D	E	436	D	NONSYN	0.9323	0.0184355	0.9732	0.0188332
E436F	E	436	F	NONSYN	0.9521	0.0136466	0.9639	0.0130471
E436T	E	436	T	NONSYN	0.6453	0.0221349	0.6749	0.0203899
E436I	E	436	I	NONSYN	0.5037	0.286851	0.6336	0.249915
E436L	E	436	L	NONSYN	0.8294	0.00819262	0.8774	0.00832286
E436K	E	436	K	NONSYN	0.831	0.0336889	0.9081	0.0325318
E436G	E	436	G	NONSYN	0.5912	0.0427444	0.9354	0.0261449
E436Y	E	436	Y	NONSYN	0.0945	0.063084	0.2214	0.0518442
E436N	E	436	N	NONSYN	0.555	0.27586	0.6721	0.206523
E436C	E	436	C	NONSYN	0.2146	0.0232176	0.4659	0.0178651
E436P	E	436	P	NONSYN	0.007	0.0286855	0.0093	0.0372031
E436E	E	436	E	SYN	0.0536	0.0642084	0.1362	0.0857183
E436M	E	436	M	NONSYN	0.769	0.0226707	0.9386	0.01859
E436W	E	436	W	NONSYN	0.7959	0.0143421	0.8438	0.0131701
E436H	E	436	H	NONSYN	0.86	0.0312479	0.7367	0.0217366
E436Q	E	436	Q	NONSYN	0.5755	0.274327	0.7261	0.16681
E436*	E	436	*	STOP	0.1305	0.0534165	0.347	0.151664
I437S	I	437	S	NONSYN	0.9303	0.0122945	0.9641	0.0114207
I437A	I	437	A	NONSYN	0.8026	0.0116188	0.9556	0.0100973
I437V	I	437	V	NONSYN	0.3002	0.037156	0.4822	0.0321841
I437R	I	437	R	NONSYN	0.407	0.0220238	0.3638	0.0245335
I437D	I	437	D	NONSYN	0.4524	0.321428	0.5549	0.30996
I437F	I	437	F	NONSYN	0.8707	0.0501276	0.96	0.0391792
I437T	I	437	T	NONSYN	0.6818	0.01927	0.7683	0.0201447
I437I	I	437	I	SYN	0.8112	0.0113755	0.8638	0.0111228
I437L	I	437	L	NONSYN	0.9874	0.00755008	0.9727	0.00666955
I437K	I	437	K	NONSYN	0.6597	0.0178433	0.814	0.0240647
I437G	I	437	G	NONSYN	0.8194	0.00718375	0.8232	0.00662035
I437Y	I	437	Y	NONSYN	0.5576	0.25212	0.596	0.287528
I437N	I	437	N	NONSYN	0.8674	0.0498882	0.8291	0.0650985
I437C	I	437	C	NONSYN	0.0054	0.0338801	0.5417	0.0183917
I437P	I	437	P	NONSYN	0.5038	0.264234	0.5184	0.325431
I437E	I	437	E	NONSYN	0.9667	0.0154799	0.9025	0.0128294
I437M	I	437	M	NONSYN	0.7765	0.00970608	0.8235	0.00959673
I437W	I	437	W	NONSYN	0.2119	0.0655988	0.4093	0.0636789
I437H	I	437	H	NONSYN	0.4907	0.267755	0.5184	0.325431
I437Q	I	437	Q	NONSYN	0.5123	0.289524	0.5864	0.280475
I437*	I	437	*	STOP	0	0.0191999	0	0.0357289
L438S	L	438	S	NONSYN	0.0031	0.0270242	0.0061	0.0365999
L438A	L	438	A	NONSYN	0.2977	0.279366	0.2656	0.261546
L438V	L	438	V	NONSYN	0.4066	0.0184348	0.697	0.0141617
L438R	L	438	R	NONSYN	0.0149	0.0543928	0.1932	0.243738
L438D	L	438	D	NONSYN	0.2324	0.208889	0.2851	0.293354
L438F	L	438	F	NONSYN	0.8008	0.00789797	0.8339	0.00712015
L438T	L	438	T	NONSYN	0.2834	0.269636	0.3637	0.309762
L438I	L	438	I	NONSYN	0.7254	0.0128493	0.7733	0.0120603
L438L	L	438	L	SYN	0.8913	0.00648898	0.914	0.00528615
L438K	L	438	K	NONSYN	0.2634	0.232563	0.2191	0.277557
L438G	L	438	G	NONSYN	0.0422	0.0937449	0.0233	0.0838518
L438Y	L	438	Y	NONSYN	0.7926	0.00889573	0.8584	0.00897902
L438N	L	438	N	NONSYN	0.1377	0.0462098	0.1604	0.0432437
L438C	L	438	C	NONSYN	0.4676	0.0183424	0.7626	0.015143
L438P	L	438	P	NONSYN	0.4099	0.303481	0.4568	0.33998
L438E	L	438	E	NONSYN	0.2523	0.214323	0.2159	0.246349
L438M	L	438	M	NONSYN	0.6413	0.0120911	0.7211	0.0119174
L438W	L	438	W	NONSYN	0.194	0.191301	0.1808	0.240992
L438H	L	438	H	NONSYN	0.2063	0.0689577	0.1652	0.185769
L438Q	L	438	Q	NONSYN	0.3102	0.0653227	0.0493	0.120071
L438*	L	438	*	STOP
R439S	R	439	S	NONSYN	0.2905	0.0235524	0.3164	0.0271368
R439A	R	439	A	NONSYN	0.5578	0.280308	0.6701	0.22437
R439V	R	439	V	NONSYN	0.6201	0.016265	0.8471	0.0102869
R439R	R	439	R	SYN	0.9556	0.00724622	0.9764	0.0089877
R439D	R	439	D	NONSYN	0.4599	0.317846	0.5757	0.276988
R439F	R	439	F	NONSYN	0.4626	0.0131283	0.7154	0.0098244
R439T	R	439	T	NONSYN	0.0671	0.104955	0.1568	0.138567
R439I	R	439	I	NONSYN	0.4372	0.31159	0.5803	0.26229
R439L	R	439	L	NONSYN	0.9678	0.00944479	0.9351	0.00731032
R439K	R	439	K	NONSYN	0.6801	0.175453	0.7059	0.214875
R439G	R	439	G	NONSYN	0.4387	0.0144309	0.4491	0.0148111
R439Y	R	439	Y	NONSYN	0.5654	0.279393	0.6333	0.257448
R439N	R	439	N	NONSYN	0.504	0.292423	0.6163	0.290209
R439C	R	439	C	NONSYN	0.8188	0.0112724	0.9072	0.0103484
R439P	R	439	P	NONSYN	0.8905	0.0213414	0.8902	0.0267892
R439E	R	439	E	NONSYN	0.3755	0.321802	0.4917	0.33998
R439M	R	439	M	NONSYN	0.3201	0.0263669	0.4992	0.0243346
R439W	R	439	W	NONSYN	0.7308	0.0210676	0.8685	0.0163019
R439H	R	439	H	NONSYN	0.6172	0.243144	0.6957	0.228777
R439Q	R	439	Q	NONSYN	0.9362	0.0230842	0.9031	0.0212851
R439*	R	439	*	STOP	0	0.062903	0	0.0885294
E440S	E	440	S	NONSYN	0.5733	0.279947	0.6444	0.227903
E440A	E	440	A	NONSYN	0.6716	0.00778937	0.736	0.00708918
E440V	E	440	V	NONSYN	0.8787	0.0162953	0.9162	0.0171259
E440R	E	440	R	NONSYN	0.0078	0.0368506	0.0514	0.0442773
E440D	E	440	D	NONSYN	0.8761	0.00932754	0.899	0.00896166
E440F	E	440	F	NONSYN	0.8568	0.00828958	0.94	0.00811437
E440T	E	440	T	NONSYN	0.503	0.296307	0.5232	0.32578
E440I	E	440	I	NONSYN	0.6242	0.00912327	0.7268	0.00885055
E440L	E	440	L	NONSYN	0.0061	0.0305595	0.0129	0.0349408
E440K	E	440	K	NONSYN	0.9855	0.0282849	0.981	0.0268427
E440G	E	440	G	NONSYN	0.9055	0.0107129	0.9607	0.00941285
E440Y	E	440	Y	NONSYN	0.8664	0.0165972	0.9027	0.0150214
E440N	E	440	N	NONSYN	0.4433	0.283802	0.6017	0.287528
E440C	E	440	C	NONSYN	0.9355	0.01156	0.9539	0.0112197
E440P	E	440	P	NONSYN	0.6979	0.012555	0.7927	0.0126794
E440E	E	440	E	SYN	0.9881	0.0244913	0.9591	0.0266398
E440M	E	440	M	NONSYN	0.2858	0.252501	0.3458	0.3044
E440W	E	440	W	NONSYN	0.0565	0.0481814	0.0379	0.103658
E440H	E	440	H	NONSYN	0.3347	0.298118	0.4614	0.337611
E440Q	E	440	Q	NONSYN	0.5118	0.0277305	0.5648	0.0289018
E440*	E	440	*	STOP	0.2662	0.025672	0.3011	0.0344266
K441S	K	441	S	NONSYN	0.7251	0.0107701	0.7662	0.0116682
K441A	K	441	A	NONSYN	0.049	0.0353866	0.3425	0.0239753
K441V	K	441	V	NONSYN	0.9501	0.0118408	0.9505	0.00992377
K441R	K	441	R	NONSYN	0.8191	0.0108386	0.8963	0.0098927
K441D	K	441	D	NONSYN	0.4761	0.283652	0.5563	0.30996
K441F	K	441	F	NONSYN	0.4967	0.00896369	0.6492	0.0083081
K441T	K	441	T	NONSYN	0.5144	0.281404	0.6161	0.253021
K441I	K	441	I	NONSYN	0.5482	0.025785	0.5529	0.0292385
K441L	K	441	L	NONSYN	0.8266	0.00849197	0.9599	0.00764857
K441K	K	441	K	SYN	0.952	0.0127935	0.9808	0.0121775
K441G	K	441	G	NONSYN	0.6997	0.0201987	0.855	0.0210783
K441Y	K	441	Y	NONSYN	0.212	0.0211004	0.3174	0.0192541
K441N	K	441	N	NONSYN	0.9535	0.00787566	0.9312	0.00735971
K441C	K	441	C	NONSYN	0.513	0.0113948	0.608	0.0104223
K441P	K	441	P	NONSYN	0.7037	0.0158883	0.7792	0.0165792
K441E	K	441	E	NONSYN	0.6893	0.0108369	0.7538	0.0100659
K441M	K	441	M	NONSYN	0.9898	0.0138091	0.9968	0.0135729
K441W	K	441	W	NONSYN	0.0057	0.042371	0.0178	0.0650107
K441H	K	441	H	NONSYN	0.4447	0.294507	0.5406	0.323218
K441Q	K	441	Q	NONSYN	0.5794	0.288393	0.6744	0.220924
K441*	K	441	*	STOP	0.6608	0.163107	0.8061	0.133806
G442S	G	442	S	NONSYN	0.8	0.0102834	0.7792	0.00882111
G442A	G	442	A	NONSYN	0.3299	0.0327516	0.3991	0.0332116
G442V	G	442	V	NONSYN	0.7043	0.0194716	0.5343	0.036242
G442R	G	442	R	NONSYN	0.8099	0.0368214	0.9363	0.0361811
G442D	G	442	D	NONSYN	0.8577	0.00696413	0.7858	0.00519471
G442F	G	442	F	NONSYN	0.4086	0.0223977	0.4724	0.0214578
G442T	G	442	T	NONSYN	0.426	0.319807	0.4203	0.331221
G442I	G	442	I	NONSYN	0.3597	0.0227891	0.3457	0.0218497
G442L	G	442	L	NONSYN	0.0166	0.0574379	0.0373	0.0816494
G442K	G	442	K	NONSYN	0.426	0.319807	0.3923	0.32123
G442G	G	442	G	SYN	0.9131	0.00849349	0.8971	0.00780176
G442Y	G	442	Y	NONSYN	0.4101	0.297428	0.341	0.297019
G442N	G	442	N	NONSYN	0.552	0.284087	0.5928	0.287528
G442C	G	442	C	NONSYN	0.9598	0.00962439	0.9292	0.00752533
G442P	G	442	P	NONSYN	0.4161	0.294605	0.3849	0.305858
G442E	G	442	E	NONSYN	0.5655	0.251205	0.5942	0.287528
G442M	G	442	M	NONSYN	0.3631	0.307099	0.3617	0.30335
G442W	G	442	W	NONSYN	0.4354	0.315527	0.4652	0.330682
G442H	G	442	H	NONSYN	0.5116	0.263486	0.573	0.288067
G442Q	G	442	Q	NONSYN	0.5311	0.287329	0.5665	0.299027
G442*	G	442	*	STOP	0.0998	0.0478919	0	0.0836149
F443S	F	443	S	NONSYN	0.5264	0.0316492	0.3834	0.0510668
F443A	F	443	A	NONSYN	0.3147	0.0174538	0.1305	0.0216572
F443V	F	443	V	NONSYN	0.5573	0.0212719	0.578	0.032559
F443R	F	443	R	NONSYN	0.0185	0.0515574	0.0281	0.0863586
F443D	F	443	D	NONSYN	0.0046	0.030228	0.0101	0.0526129
F443F	F	443	F	SYN	0.94	0.00859357	0.8961	0.00754127
F443T	F	443	T	NONSYN	0.2656	0.259604	0.2116	0.235396
F443I	F	443	I	NONSYN	0.7108	0.0151622	0.7577	0.0143206
F443L	F	443	L	NONSYN	0.9537	0.0126584	0.9969	0.0162277
F443K	F	443	K	NONSYN	0.0976	0.0292548	0.0051	0.0389889
F443G	F	443	G	NONSYN	0.0056	0.0338379	0.0133	0.0434961
F443Y	F	443	Y	NONSYN	0.6685	0.0661739	0.8608	0.0538481
F443N	F	443	N	NONSYN	0.0153	0.0441117	0.0216	0.0706955
F443C	F	443	C	NONSYN	0.1399	0.0158789	0.2235	0.0186389
F443P	F	443	P	NONSYN	0.0406	0.0984491	0.1085	0.0880644
F443E	F	443	E	NONSYN	0.2311	0.216875	0.2689	0.266447
F443M	F	443	M	NONSYN	0.8091	0.027462	0.9822	0.0269766
F443W	F	443	W	NONSYN	0.889	0.00918232	0.854	0.0100044
F443H	F	443	H	NONSYN	0.1308	0.0550438	0.1557	0.058208
F443Q	F	443	Q	NONSYN	0.1197	0.151958	0.1768	0.162358
F443*	F	443	*	STOP	0	0.0236681	0	0.0251708
D444S	D	444	S	NONSYN	0.299	0.286848	0.5576	0.307505
D444A	D	444	A	NONSYN	0.345	0.303497	0.6016	0.297619
D444V	D	444	V	NONSYN	0.3785	0.0827137	0.5252	0.322758
D444R	D	444	R	NONSYN	0.6159	0.0128706	0.7162	0.0102416
D444D	D	444	D	SYN	0.8623	0.00999121	0.8682	0.00888275
D444F	D	444	F	NONSYN	0.7832	0.024672	0.95	0.021693
D444T	D	444	T	NONSYN	0.2619	0.231557	0.5133	0.314832
D444I	D	444	I	NONSYN	0.38	0.31794	0.3882	0.342697
D444L	D	444	L	NONSYN	0.0047	0.0376819	0.0116	0.0531256
D444K	D	444	K	NONSYN	0.4345	0.322297	0.5579	0.285635
D444G	D	444	G	NONSYN	0.8719	0.0578777	0.7885	0.0441097
D444Y	D	444	Y	NONSYN	0.1704	0.0361261	0.5316	0.0217645
D444N	D	444	N	NONSYN	0.8858	0.023983	0.9327	0.0275206
D444C	D	444	C	NONSYN	0.3491	0.306656	0.4035	0.325718
D444P	D	444	P	NONSYN	0.5831	0.274899	0.6801	0.195528
D444E	D	444	E	NONSYN	0.4559	0.0243405	0.4071	0.0326321
D444M	D	444	M	NONSYN	0.0188	0.068695	0.2906	0.054593
D444W	D	444	W	NONSYN	0.7299	0.0101297	0.7652	0.0092116
D444H	D	444	H	NONSYN	0.2482	0.221805	0.5031	0.331276
D444Q	D	444	Q	NONSYN	0.4158	0.30599	0.5439	0.295729
D444*	D	444	*	STOP
Q445S	Q	445	S	NONSYN	0.0032	0.0262447	0.1504	0.026597
Q445A	Q	445	A	NONSYN	0.6542	0.0169097	0.5005	0.0188267
Q445V	Q	445	V	NONSYN	0.0012	0.0161748	0.0023	0.024824
Q445R	Q	445	R	NONSYN	0.1007	0.0470519	0.3321	0.046805
Q445D	Q	445	D	NONSYN	0.0032	0.0292674	0.0082	0.0470825
Q445F	Q	445	F	NONSYN	0.0011	0.0145453	0.0374	0.016956
Q445T	Q	445	T	NONSYN	0.7597	0.0233146	0.9379	0.0250057
Q445I	Q	445	I	NONSYN	0.8226	0.0100024	0.6387	0.0115887
Q445L	Q	445	L	NONSYN	0.2915	0.0173628	0.1514	0.0319301
Q445K	Q	445	K	NONSYN	0.0383	0.0229104	0.0127	0.0415407
Q445G	Q	445	G	NONSYN	0.8071	0.0106094	0.7946	0.00935445
Q445Y	Q	445	Y	NONSYN	0.5257	0.038424	0.5202	0.0393365
Q445N	Q	445	N	NONSYN	0.4706	0.0191176	0.2622	0.0247326
Q445C	Q	445	C	NONSYN	0.6694	0.0123532	0.7155	0.0130514
Q445P	Q	445	P	NONSYN	0.1445	0.0849925	0.2076	0.10471
Q445E	Q	445	E	NONSYN	0.54	0.0176309	0.5788	0.020063
Q445M	Q	445	M	NONSYN	0.0961	0.0395253	0.0155	0.0480173
Q445W	Q	445	W	NONSYN	0.0044	0.0280382	0.0875	0.0251611
Q445H	Q	445	H	NONSYN	0.1686	0.0404597	0.0856	0.104886
Q445Q	Q	445	Q	SYN	0.7699	0.0283709	0.6898	0.033444
Q445*	Q	445	*	STOP		1.35313		1.10484
A446S	A	446	S	NONSYN	0.8598	0.00890674	0.8938	0.00841794
A446A	A	446	A	SYN	0.8429	0.00748795	0.865	0.00666039
A446V	A	446	V	NONSYN	0.8639	0.0047206	0.9265	0.00560525
A446R	A	446	R	NONSYN	0.0024	0.0252756	0.0019	0.0242562
A446D	A	446	D	NONSYN	0.0163	0.0641538	0.0304	0.0915105
A446F	A	446	F	NONSYN	0.8555	0.00903949	0.9148	0.00916617
A446T	A	446	T	NONSYN	0.7499	0.00711176	0.8225	0.00744959
A446I	A	446	I	NONSYN	0.7473	0.01996	0.811	0.0196787
A446L	A	446	L	NONSYN	0.7349	0.00656121	0.8092	0.00613442
A446K	A	446	K	NONSYN	0.0236	0.0756892	0.0354	0.103949
A446G	A	446	G	NONSYN	0.9042	0.00894786	0.9385	0.00844674
A446Y	A	446	Y	NONSYN	0.3734	0.32079	0.4485	0.339126
A446N	A	446	N	NONSYN	0.0061	0.0369221	0.0121	0.0560309
A446C	A	446	C	NONSYN	0.9893	0.0101108	0.9766	0.00915387
A446P	A	446	P	NONSYN	0.0034	0.0269122	0.0139	0.0630758
A446E	A	446	E	NONSYN	0.2468	0.0299854	0.2329	0.0492189
A446M	A	446	M	NONSYN	0.0365	0.0258802	0.003	0.0311763
A446W	A	446	W	NONSYN	0.1009	0.0255139	0.0051	0.0396929
A446H	A	446	H	NONSYN	0.0417	0.0588092	0.0294	0.0939679
A446Q	A	446	Q	NONSYN	0.2904	0.290806	0.3495	0.302259
A446*	A	446	*	STOP	0.1263	0.0641857	0.1024	0.135667
P447S	P	447	S	NONSYN	0.0838	0.0160132	0.3182	0.0174827
P447A	P	447	A	NONSYN	0.7067	0.011089	0.6488	0.0111892
P447V	P	447	V	NONSYN	0.0412	0.0111552	0.127	0.0121397
P447R	P	447	R	NONSYN	0.0146	0.0465612	0.1473	0.173423
P447D	P	447	D	NONSYN	0.1114	0.177539	0.172	0.175053
P447F	P	447	F	NONSYN	0.0121	0.0226318	0.1385	0.0212166
P447T	P	447	T	NONSYN	0.112	0.0139965	0.0623	0.0221678
P447I	P	447	I	NONSYN	0.0043	0.0344054	0.0037	0.0317714
P447L	P	447	L	NONSYN	0.0032	0.0303187	0.0106	0.0569309
P447K	P	447	K	NONSYN	0.0638	0.0913539	0.1169	0.146945
P447G	P	447	G	NONSYN	0.6856	0.00750361	0.611	0.00680494
P447Y	P	447	Y	NONSYN	0.008	0.0264304	0.0081	0.0390875
P447N	P	447	N	NONSYN	0.0722	0.0865364	0.098	0.197094
P447C	P	447	C	NONSYN	0.222	0.0483799	0.329	0.0418941
P447P	P	447	P	SYN	0.7711	0.0137931	0.762	0.0126382
P447E	P	447	E	NONSYN	0.0167	0.0467432	0.0198	0.0590922
P447M	P	447	M	NONSYN	0.0033	0.0232724	0.0028	0.0296528
P447W	P	447	W	NONSYN	0.9792	0.0143871	0.9439	0.0161767
P447H	P	447	H	NONSYN	0.0116	0.0448856	0.0286	0.0880819
P447Q	P	447	Q	NONSYN	0.8737	0.0151153	0.9292	0.013397
P447*	P	447	*	STOP	0	0.0256881	0	0.0299011
V448S	V	448	S	NONSYN	0.3744	0.311241	0.4601	0.321458
V448A	V	448	A	NONSYN	0.6396	0.00957588	0.7169	0.00955053
V448V	V	448	V	SYN	0.8929	0.00967297	0.9136	0.00855091
V448R	V	448	R	NONSYN	0.003	0.0285322	0.005	0.0364993
V448D	V	448	D	NONSYN	0.0021	0.0225686	0.0023	0.0294626
V448F	V	448	F	NONSYN	0.4046	0.299876	0.4919	0.332299
V448T	V	448	T	NONSYN	0.7458	0.0113729	0.8074	0.011081
V448I	V	448	I	NONSYN	0.6478	0.228605	0.6855	0.21644
V448L	V	448	L	NONSYN	0.8505	0.0121517	0.8852	0.0109174
V448K	V	448	K	NONSYN	0.0123	0.0578637	0.0215	0.0555741
V448G	V	448	G	NONSYN	0.4748	0.00952268	0.5671	0.0100138
V448Y	V	448	Y	NONSYN	0.5208	0.031003	0.5806	0.0257083
V448N	V	448	N	NONSYN	0.1628	0.186706	0.1283	0.182107
V448C	V	448	C	NONSYN	0.4138	0.299876	0.4955	0.332299
V448P	V	448	P	NONSYN	0.259	0.234635	0.2342	0.266588
V448E	V	448	E	NONSYN	0.2946	0.294145	0.362	0.288707
V448M	V	448	M	NONSYN	0.8821	0.0121175	0.9553	0.01199
V448W	V	448	W	NONSYN	0.0014	0.0174853	0.004	0.0274274
V448H	V	448	H	NONSYN	0.1628	0.186706	0.1283	0.182107
V448Q	V	448	Q	NONSYN	0.5941	0.0272559	0.4977	0.0285161
V448*	V	448	*	STOP	0.0169	0.0341991	0.1956	0.0323513
V449S	V	449	S	NONSYN	0.6618	0.014768	0.6527	0.0147798
V449A	V	449	A	NONSYN	0.8873	0.0105301	0.9063	0.00883966
V449V	V	449	V	SYN	0.8431	0.00541849	0.8563	0.0046769
V449R	V	449	R	NONSYN	0.9072	0.0097815	0.9131	0.00856364
V449D	V	449	D	NONSYN	0.6749	0.0311886	0.6023	0.0322798
V449F	V	449	F	NONSYN	0.7678	0.00758523	0.8276	0.00684736
V449T	V	449	T	NONSYN	0.98	0.0192703	0.935	0.0176246
V449I	V	449	I	NONSYN	0.723	0.00825527	0.8239	0.00813476
V449L	V	449	L	NONSYN	0.9433	0.00565117	0.9654	0.00500066
V449K	V	449	K	NONSYN	0.5268	0.285818	0.6248	0.271579
V449G	V	449	G	NONSYN	0.9122	0.00759896	0.9502	0.00757212
V449Y	V	449	Y	NONSYN	0.7834	0.00684516	0.842	0.00677647
V449N	V	449	N	NONSYN	0.9246	0.0133233	0.8785	0.0118977
V449C	V	449	C	NONSYN	0.5214	0.285777	0.5837	0.279064
V449P	V	449	P	NONSYN	0.0106	0.0442681	0.0149	0.0509076
V449E	V	449	E	NONSYN	0.747	0.0235622	0.8326	0.0245262
V449M	V	449	M	NONSYN	0.9021	0.00897113	0.9891	0.00798866
V449W	V	449	W	NONSYN	0.3302	0.0143947	0.4563	0.0141187
V449H	V	449	H	NONSYN	0.9529	0.00938234	0.9308	0.00852018
V449Q	V	449	Q	NONSYN	0.7444	0.0189024	0.8915	0.0196353
V449*	V	449	*	STOP	0	0.0316498	0	0.0340812
D450S	D	450	S	NONSYN	0.8498	0.00786631	0.884	0.00789342
D450A	D	450	A	NONSYN	0.8923	0.00896621	0.8636	0.0072565
D450V	D	450	V	NONSYN	0.6223	0.00701665	0.6797	0.00844373
D450R	D	450	R	NONSYN	0.8713	0.00688574	0.9815	0.00682325
D450D	D	450	D	SYN	0.9761	0.107123	0.8634	0.0825323
D450F	D	450	F	NONSYN	0.5308	0.0066728	0.6275	0.00593225
D450T	D	450	T	NONSYN	0.8691	0.00749126	0.8247	0.00669575
D450I	D	450	I	NONSYN	0.8439	0.00822598	0.904	0.00808922
D450L	D	450	L	NONSYN	0.6012	0.00664878	0.7183	0.00617403
D450K	D	450	K	NONSYN	0.7166	0.0143464	0.7533	0.0134812
D450G	D	450	G	NONSYN	0.5204	0.01049	0.6551	0.00912837
D450Y	D	450	Y	NONSYN	0.8667	0.00785972	0.8722	0.00681667
D450N	D	450	N	NONSYN	0.7747	0.013866	0.8387	0.012626
D450C	D	450	C	NONSYN	0.9297	0.00653702	0.9539	0.00570344
D450P	D	450	P	NONSYN	0.9287	0.0122477	0.8929	0.0115061
D450E	D	450	E	NONSYN	0.3621	0.0497959	0.4406	0.0516988
D450M	D	450	M	NONSYN	0.457	0.302598	0.5174	0.298053
D450W	D	450	W	NONSYN	0.7773	0.00726307	0.8701	0.00740747
D450H	D	450	H	NONSYN	0.3821	0.0124072	0.544	0.0109489
D450Q	D	450	Q	NONSYN	0.0058	0.0298369	0.0101	0.0390946
D450*	D	450	*	STOP	0	0.0307321	0	0.0396978
E451S	E	451	S	NONSYN	0.79	0.00806599	0.8619	0.00740285
E451A	E	451	A	NONSYN	0.8781	0.00674209	0.8733	0.00616969
E451V	E	451	V	NONSYN	0.8112	0.00556857	0.8603	0.00474299
E451R	E	451	R	NONSYN	0.0676	0.0314983	0.255	0.0257721
E451D	E	451	D	NONSYN	0.8651	0.011852	0.9164	0.00912611
E451F	E	451	F	NONSYN	0.6517	0.0088716	0.7745	0.00804005
E451T	E	451	T	NONSYN	0.8438	0.00893793	0.9584	0.00815346
E451I	E	451	I	NONSYN	0.8482	0.00731053	0.893	0.00651058
E451L	E	451	L	NONSYN	0.8764	0.00553543	0.9756	0.00434405
E451K	E	451	K	NONSYN	0.5593	0.0137735	0.6621	0.0145143
E451G	E	451	G	NONSYN	0.9223	0.00598552	0.9341	0.00526626
E451Y	E	451	Y	NONSYN	0.7389	0.0115417	0.7988	0.0104933
E451N	E	451	N	NONSYN	0.3871	0.0149035	0.5169	0.0137592
E451C	E	451	C	NONSYN	0.9534	0.00659608	0.9063	0.00548914
E451P	E	451	P	NONSYN	0.7894	0.00657175	0.7998	0.00604009
E451E	E	451	E	SYN	0.6755	0.00862144	0.7535	0.00846998
E451M	E	451	M	NONSYN	0.1945	0.019015	0.3607	0.0155705
E451W	E	451	W	NONSYN	0.5357	0.00796069	0.6939	0.00757155
E451H	E	451	H	NONSYN	0.6381	0.0158541	0.6915	0.0159338
E451Q	E	451	Q	NONSYN	0.1425	0.0822711	0.7094	0.213176
E451*	E	451	*	STOP	0.1273	0.0178853	0.2819	0.0205324
A452S	A	452	S	NONSYN	0.9099	0.00698564	0.8927	0.0060825
A452A	A	452	A	SYN	0.882	0.00748481	0.8856	0.00625549
A452V	A	452	V	NONSYN	0.9841	0.00446478	0.9394	0.00466301
A452R	A	452	R	NONSYN	0.9748	0.0131525	0.9226	0.0122916
A452D	A	452	D	NONSYN	0.0023	0.019783	0.0061	0.0245194
A452F	A	452	F	NONSYN	0.9888	0.00489192	0.9614	0.00445116
A452T	A	452	T	NONSYN	0.8995	0.00876322	0.9131	0.00809481
A452I	A	452	I	NONSYN	0.5746	0.00807342	0.8261	0.00819191
A452L	A	452	L	NONSYN	0.8923	0.00553329	0.9124	0.00524424
A452K	A	452	K	NONSYN	0.7501	0.0241687	0.7489	0.0226388
A452G	A	452	G	NONSYN	0.9727	0.00599015	0.934	0.00549302
A452Y	A	452	Y	NONSYN	0.8978	0.00953063	0.881	0.0101385
A452N	A	452	N	NONSYN	0.7475	0.0185837	0.8194	0.0176982
A452C	A	452	C	NONSYN	0.971	0.00555965	0.9962	0.00574482
A452P	A	452	P	NONSYN	0.6575	0.0216403	0.7235	0.0201443
A452E	A	452	E	NONSYN	0.6996	0.00747675	0.7945	0.00689159
A452M	A	452	M	NONSYN	0.8237	0.010212	0.8342	0.00953908
A452W	A	452	W	NONSYN	0.3978	0.0281489	0.494	0.0329079
A452H	A	452	H	NONSYN	0.0061	0.0342422	0.0106	0.0409811
A452Q	A	452	Q	NONSYN	0.8678	0.0131176	0.9281	0.0131488
A452*	A	452	*	STOP	0	0.0706933	0.0791	0.0778157
G453S	G	453	S	NONSYN	0.8083	0.00902596	0.884	0.0101764
G453A	G	453	A	NONSYN	0.327	0.0509692	0.4563	0.0498898
G453V	G	453	V	NONSYN	0.9103	0.00539265	0.8966	0.00440481
G453R	G	453	R	NONSYN	0.8635	0.0147791	0.9366	0.0139033
G453D	G	453	D	NONSYN	0.5944	0.264846	0.6387	0.223632
G453F	G	453	F	NONSYN	0.9735	0.00605002	0.9436	0.00595067
G453T	G	453	T	NONSYN	0.9684	0.0276345	0.9797	0.0346388
G453I	G	453	I	NONSYN	0.9141	0.00799125	0.878	0.00887284
G453L	G	453	L	NONSYN	0.6378	0.00747461	0.7129	0.00694246
G453K	G	453	K	NONSYN	0.392	0.317657	0.4515	0.349132
G453G	G	453	G	SYN	0.8016	0.0115045	0.7371	0.0117308
G453Y	G	453	Y	NONSYN	0.5062	0.0126988	0.7122	0.00974586
G453N	G	453	N	NONSYN	0.0345	0.0732516	0.0393	0.0867291
G453C	G	453	C	NONSYN	0.8966	0.00712274	0.8926	0.00779722
G453P	G	453	P	NONSYN	0.0054	0.0376929	0.042	0.113593
G453E	G	453	E	NONSYN	0.8909	0.0130066	0.8245	0.010559
G453M	G	453	M	NONSYN	0.0017	0.0211945	0.0033	0.0317594
G453W	G	453	W	NONSYN	0.8188	0.00931604	0.8481	0.00759476
G453H	G	453	H	NONSYN	0.3977	0.299332	0.4442	0.326093
G453Q	G	453	Q	NONSYN	0.292	0.276021	0.3349	0.2989
G453*	G	453	*	STOP
V454S	V	454	S	NONSYN	0.8483	0.0164339	0.8386	0.0149461
V454A	V	454	A	NONSYN	0.8561	0.0107716	0.8707	0.0123663
V454V	V	454	V	SYN	0.884	0.00419252	0.8952	0.00476721
V454R	V	454	R	NONSYN	0.5503	0.291173	0.6919	0.221863
V454D	V	454	D	NONSYN	0.8395	0.00751509	0.8706	0.00655837
V454F	V	454	F	NONSYN	0.8927	0.00707626	0.9488	0.00691428
V454T	V	454	T	NONSYN	0.6331	0.229155	0.8146	0.110951
V454I	V	454	I	NONSYN	0.7722	0.0112736	0.8005	0.00982371
V454L	V	454	L	NONSYN	0.9957	0.0052544	0.8646	0.00462784
V454K	V	454	K	NONSYN	0.5423	0.300748	0.7133	0.195291
V454G	V	454	G	NONSYN	0.982	0.00664695	0.9513	0.00562563
V454Y	V	454	Y	NONSYN	0.5105	0.275726	0.6004	0.286502
V454N	V	454	N	NONSYN	0.0149	0.0507347	0.0152	0.071028
V454C	V	454	C	NONSYN	0.4704	0.321361	0.5107	0.314239
V454P	V	454	P	NONSYN	0.033	0.0906716	0.0185	0.0785105
V454E	V	454	E	NONSYN	0.8821	0.0131609	0.9359	0.0130773
V454M	V	454	M	NONSYN	0.3593	0.0473976	0.2937	0.0657152
V454W	V	454	W	NONSYN	0.9743	0.00859098	0.9934	0.00771899
V454H	V	454	H	NONSYN	0.4403	0.303395	0.4721	0.351081
V454Q	V	454	Q	NONSYN	0.5391	0.294414	0.7425	0.158172
V454*	V	454	*	STOP
I455S	I	455	S	NONSYN	0.8528	0.0157009	0.9613	0.0130141
I455A	I	455	A	NONSYN	0.502	0.285566	0.6175	0.276686
I455V	I	455	V	NONSYN	0.9973	0.00701926	0.9572	0.00718108
I455R	I	455	R	NONSYN	0.2797	0.0120783	0.5967	0.0102094
I455D	I	455	D	NONSYN	0.3765	0.295892	0.3998	0.341958
I455F	I	455	F	NONSYN	0.3503	0.0192986	0.3868	0.0234368
I455T	I	455	T	NONSYN	0.8808	0.048581	0.7411	0.0611996
I455I	I	455	I	SYN	0.6709	0.00745691	0.737	0.00664604
I455L	I	455	L	NONSYN	0.981	0.00663662	0.9862	0.00621948
I455K	I	455	K	NONSYN	0.1203	0.0590376	0.0208	0.0802929
I455G	I	455	G	NONSYN	0.7147	0.0155231	0.8781	0.0122159
I455Y	I	455	Y	NONSYN	0.2893	0.262367	0.3219	0.30123
I455N	I	455	N	NONSYN	0.314	0.0599818	0.5444	0.0499784
I455C	I	455	C	NONSYN	0.7467	0.00972003	0.9247	0.00983945
I455P	I	455	P	NONSYN	0.3071	0.275791	0.421	0.331221
I455E	I	455	E	NONSYN	0.0438	0.095719	0.1161	0.0849514
I455M	I	455	M	NONSYN	0.7683	0.00704258	0.8064	0.00601978
I455W	I	455	W	NONSYN	0.0185	0.0676939	0.1194	0.0578321
I455H	I	455	H	NONSYN	0.2613	0.232563	0.3271	0.30123
I455Q	I	455	Q	NONSYN	0.3688	0.295892	0.4381	0.327959
I455*	I	455	*	STOP	0	0.0308664	0	0.0507651
L456S	L	456	S	NONSYN	0.9707	0.0059083	0.9142	0.00532112
L456A	L	456	A	NONSYN	0.1712	0.0195429	0.3065	0.0185646
L456V	L	456	V	NONSYN	0.993	0.00542885	0.9176	0.00475408
L456R	L	456	R	NONSYN	0.8389	0.00758862	0.92	0.00631716
L456D	L	456	D	NONSYN	0.7682	0.00816853	0.7657	0.00743483
L456F	L	456	F	NONSYN	0.9375	0.00663183	0.9438	0.00574207
L456T	L	456	T	NONSYN	0.6696	0.0147902	0.735	0.0150974
L456I	L	456	I	NONSYN	0.7561	0.00637097	0.7669	0.00553222
L456L	L	456	L	SYN	0.8779	0.00539067	0.8963	0.0052597
L456K	L	456	K	NONSYN	0.006	0.0304903	0.008	0.0348539
L456G	L	456	G	NONSYN	0.9717	0.00630161	0.9645	0.00581896
L456Y	L	456	Y	NONSYN	0.7294	0.00801402	0.7465	0.00779755
L456N	L	456	N	NONSYN	0.7363	0.0153369	0.8117	0.0130649
L456C	L	456	C	NONSYN	0.3017	0.296705	0.4173	0.330329
L456P	L	456	P	NONSYN	0.9276	0.0150224	0.9761	0.0133297
L456E	L	456	E	NONSYN	0.4173	0.0158936	0.3335	0.0191925
L456M	L	456	M	NONSYN	0.9966	0.0088098	0.9307	0.00777201
L456W	L	456	W	NONSYN	0.5422	0.00762504	0.635	0.00720957
L456H	L	456	H	NONSYN	0.9029	0.0207386	0.8869	0.0163093
L456Q	L	456	Q	NONSYN	0.5249	0.019852	0.9769	0.0117061
L456*	L	456	*	STOP	0	0.0322248	0	0.047947
G457S	G	457	S	NONSYN	0.9131	0.00682772	0.9718	0.00584927
G457A	G	457	A	NONSYN	0.7601	0.00892255	0.7394	0.00868898
G457V	G	457	V	NONSYN	0.0006	0.0125603	0.0031	0.0260335
G457R	G	457	R	NONSYN	0.0454	0.0176158	0.0504	0.0281844
G457D	G	457	D	NONSYN	0.2187	0.0102428	0.2821	0.0114338
G457F	G	457	F	NONSYN	0.5143	0.00817824	0.5117	0.00639553
G457T	G	457	T	NONSYN	0.5552	0.0138429	0.7274	0.0107813
G457I	G	457	I	NONSYN	0.002	0.0234618	0.0021	0.0265226
G457L	G	457	L	NONSYN	0.0003	0.00734576	0.0007	0.0139638
G457K	G	457	K	NONSYN	0.3402	0.0205103	0.2645	0.022068
G457G	G	457	G	SYN	0.8639	0.00538988	0.9129	0.00496246
G457Y	G	457	Y	NONSYN	0.3501	0.0112051	0.526	0.00943592
G457N	G	457	N	NONSYN	0.3071	0.0151468	0.4585	0.0117262
G457C	G	457	C	NONSYN	0.5139	0.00823378	0.4764	0.00934485
G457P	G	457	P	NONSYN	0.009	0.0198071	0.0071	0.0230469
G457E	G	457	E	NONSYN	0.0419	0.0185632	0.0058	0.0388868
G457M	G	457	M	NONSYN	0.0203	0.0191957	0.0023	0.0265087
G457W	G	457	W	NONSYN	0.1515	0.0115886	0.0804	0.0146885
G457H	G	457	H	NONSYN	0.2693	0.255154	0.3977	0.329612
G457Q	G	457	Q	NONSYN	0.5701	0.0179049	0.5696	0.0183348
G457*	G	457	*	STOP	0	0.0250704	0.1313	0.0285014
M458S	M	458	S	NONSYN	0.9807	0.00521959	0.9949	0.00574384
M458A	M	458	A	NONSYN	0.9245	0.00727439	0.9359	0.00611819
M458V	M	458	V	NONSYN	0.977	0.00459083	0.9288	0.00352721
M458R	M	458	R	NONSYN	0.5707	0.00728862	0.663	0.00780622
M458D	M	458	D	NONSYN	0.4635	0.312159	0.5254	0.320652
M458F	M	458	F	NONSYN	0.8913	0.00609778	0.9047	0.00482344
M458T	M	458	T	NONSYN	0.931	0.010669	0.8955	0.00936627
M458I	M	458	I	NONSYN	0.9092	0.00687031	0.9813	0.00608588
M458L	M	458	L	NONSYN	0.9264	0.00639562	0.9147	0.00515039
M458K	M	458	K	NONSYN	0.6481	0.0461867	0.7307	0.0432119
M458G	M	458	G	NONSYN	0.6878	0.00713558	0.7549	0.00594147
M458Y	M	458	Y	NONSYN	0.5286	0.277134	0.5822	0.279767
M458N	M	458	N	NONSYN	0.8033	0.0100866	0.8736	0.00930025
M458C	M	458	C	NONSYN	0.5083	0.292285	0.564	0.30568
M458P	M	458	P	NONSYN	0.9357	0.00832027	0.9789	0.00873775
M458E	M	458	E	NONSYN	0.0298	0.0349127	0.1164	0.0346331
M458M	M	458	M	SYN
M458W	M	458	W	NONSYN	0.9092	0.00703032	0.9171	0.00623896
M458H	M	458	H	NONSYN	0.4739	0.297798	0.5504	0.312403
M458Q	M	458	Q	NONSYN	0.8024	0.0143492	0.8146	0.0132776
M458*	M	458	*	STOP	0	0.015756	0	0.017106
V459S	V	459	S	NONSYN	0.8101	0.0201901	0.8278	0.0193969
V459A	V	459	A	NONSYN	0.7307	0.0143515	0.877	0.0103076
V459V	V	459	V	SYN	0.8233	0.00883606	0.9003	0.0077603
V459R	V	459	R	NONSYN	0.0109	0.0539848	0.0207	0.0792914
V459D	V	459	D	NONSYN	0.0879	0.132743	0.0655	0.0768281
V459F	V	459	F	NONSYN	0.9596	0.0092727	0.9766	0.00867582
V459T	V	459	T	NONSYN	0.7959	0.0184906	0.7998	0.0175744
V459I	V	459	I	NONSYN	0.9446	0.0190491	0.9408	0.0164828
V459L	V	459	L	NONSYN	0.8576	0.00812829	0.8822	0.00700807
V459K	V	459	K	NONSYN	0.2818	0.274292	0.2703	0.251028
V459G	V	459	G	NONSYN	0.9741	0.00826169	0.9575	0.00768371
V459Y	V	459	Y	NONSYN	0.9501	0.00930762	0.9458	0.00837982
V459N	V	459	N	NONSYN	0.0852	0.132743	0.064	0.0768281
V459C	V	459	C	NONSYN	0.5328	0.285348	0.4761	0.332299
V459P	V	459	P	NONSYN	0.0398	0.0339089	0.0351	0.0538415
V459E	V	459	E	NONSYN	0.6106	0.0668328	0.4843	0.104626
V459M	V	459	M	NONSYN	0.6825	0.00928663	0.7802	0.00892249
V459W	V	459	W	NONSYN	0.0031	0.0229698	0.0055	0.0245739
V459H	V	459	H	NONSYN	0.0951	0.046838	0.0513	0.0687732
V459Q	V	459	Q	NONSYN	0.1622	0.183863	0.1673	0.167656
V459*	V	459	*	STOP	0	0.0675698	0.1079	0.090908
T460S	T	460	S	NONSYN	0.6677	0.0178296	0.8338	0.0146784
T460A	T	460	A	NONSYN	0.8752	0.0156313	0.8758	0.0144588
T460V	T	460	V	NONSYN	0.9392	0.0115511	0.8969	0.0104195
T460R	T	460	R	NONSYN	0.6893	0.0126186	0.7299	0.011867
T460D	T	460	D	NONSYN	0.5191	0.293908	0.5847	0.275921
T460F	T	460	F	NONSYN	0.011	0.0449235	0.0111	0.0473597
T460T	T	460	T	SYN	0.8614	0.0136519	0.9487	0.0102974
T460I	T	460	I	NONSYN	0.4394	0.318067	0.5141	0.3186
T460L	T	460	L	NONSYN	0.932	0.00745617	0.9512	0.00692846
T460K	T	460	K	NONSYN	0.6266	0.019427	0.7575	0.0168846
T460G	T	460	G	NONSYN	0.0058	0.0353042	0.0087	0.0414255
T460Y	T	460	Y	NONSYN	0.4802	0.30547	0.5401	0.323218
T460N	T	460	N	NONSYN	0.0371	0.0797178	0.0967	0.121147
T460C	T	460	C	NONSYN	0.175	0.198273	0.2234	0.254639
T460P	T	460	P	NONSYN	0.7963	0.00409057	0.846	0.0040188
T460E	T	460	E	NONSYN	0.4287	0.0304312	0.6703	0.0297754
T460M	T	460	M	NONSYN	0.7986	0.0084973	0.8607	0.00793638
T460W	T	460	W	NONSYN	0.0536	0.0220795	0.0193	0.0239403
T460H	T	460	H	NONSYN	0.8421	0.017821	0.7387	0.0160507
T460Q	T	460	Q	NONSYN	0.8385	0.0151949	0.7731	0.013211
T460*	T	460	*	STOP	0	0.0584084	0	0.0951456
L461S	L	461	S	NONSYN	0.6887	0.0138681	0.8004	0.0114462
L461A	L	461	A	NONSYN	0.5905	0.00600756	0.7403	0.00582989
L461V	L	461	V	NONSYN	0.7562	0.00764268	0.8625	0.00658742
L461R	L	461	R	NONSYN	0.3697	0.024852	0.5657	0.02091
L461D	L	461	D	NONSYN	0.7893	0.0219164	0.7159	0.0211717
L461F	L	461	F	NONSYN	0.7834	0.00691871	0.9967	0.0048897
L461T	L	461	T	NONSYN	0.2526	0.0315356	0.4798	0.0237667
L461I	L	461	I	NONSYN	0.7402	0.00556417	0.8242	0.00510928
L461L	L	461	L	SYN	0.8762	0.0150426	0.934	0.0132128
L461K	L	461	K	NONSYN	0.4917	0.30291	0.6035	0.296565
L461G	L	461	G	NONSYN	0.3999	0.299332	0.4911	0.328617
L461Y	L	461	Y	NONSYN	0.0163	0.0515123	0.0805	0.040874
L461N	L	461	N	NONSYN	0.488	0.0197073	0.761	0.0168244
L461C	L	461	C	NONSYN	0.8203	0.010056	0.9058	0.00939452
L461P	L	461	P	NONSYN	0.7747	0.0829399	0.8987	0.0534969
L461E	L	461	E	NONSYN	0.505	0.264234	0.6081	0.290209
L461M	L	461	M	NONSYN	0.6603	0.00933677	0.7019	0.00898252
L461W	L	461	W	NONSYN	0.4486	0.271914	0.5128	0.315856
L461H	L	461	H	NONSYN	0.8885	0.0624234	0.7439	0.0381727
L461Q	L	461	Q	NONSYN	0.5515	0.253869	0.598	0.298643
L461*	L	461	*	STOP
G462S	G	462	S	NONSYN	0.4112	0.0285134	0.6182	0.0237804
G462A	G	462	A	NONSYN	0.6174	0.055086	0.7404	0.123851
G462V	G	462	V	NONSYN	0.9397	0.00898614	0.9754	0.00768247
G462R	G	462	R	NONSYN	0.968	0.0207656	0.917	0.0175584
G462D	G	462	D	NONSYN	0.6016	0.234394	0.6391	0.23724
G462F	G	462	F	NONSYN	0.9072	0.011228	0.9644	0.0102213
G462T	G	462	T	NONSYN	0.272	0.312509	0.329	0.30444
G462I	G	462	I	NONSYN	0.0194	0.0645811	0.0263	0.0887087
G462L	G	462	L	NONSYN	0.6145	0.00979135	0.7105	0.00909221
G462K	G	462	K	NONSYN	0.2528	0.252346	0.2899	0.297966
G462G	G	462	G	SYN	0.7986	0.0107585	0.8623	0.0105444
G462Y	G	462	Y	NONSYN	0.0126	0.0520061	0.014	0.0651089
G462N	G	462	N	NONSYN	0.5324	0.289572	0.5807	0.242741
G462C	G	462	C	NONSYN	0.0458	0.0248377	0.0668	0.0284439
G462P	G	462	P	NONSYN	0.2692	0.302477	0.3523	0.308063
G462E	G	462	E	NONSYN	0.8985	0.0139266	0.9193	0.0111581
G462M	G	462	M	NONSYN	0.2195	0.247548	0.1872	0.249788
G462W	G	462	W	NONSYN	0.7907	0.00754114	0.8139	0.00673725
G462H	G	462	H	NONSYN	0.4194	0.308841	0.4803	0.341972
G462Q	G	462	Q	NONSYN	0.4931	0.295796	0.5512	0.292624
G462*	G	462	*	STOP
N463S	N	463	S	NONSYN	0.0709	0.0755289	0.1973	0.105574
N463A	N	463	A	NONSYN	0.7298	0.0151168	0.796	0.0170684
N463V	N	463	V	NONSYN	0.9594	0.0214766	0.9727	0.0189327
N463R	N	463	R	NONSYN	0.6352	0.0194954	0.7182	0.0199511
N463D	N	463	D	NONSYN	0.8476	0.102308	0.8196	0.0875169
N463F	N	463	F	NONSYN	0.5845	0.0203628	0.6685	0.0200446
N463T	N	463	T	NONSYN	0.2743	0.067518	0.2411	0.117157
N463I	N	463	I	NONSYN	0.6836	0.0523272	0.7916	0.0449475
N463L	N	463	L	NONSYN	0.7346	0.00940145	0.7483	0.00898693
N463K	N	463	K	NONSYN	0.5747	0.0266061	0.6	0.0332717
N463G	N	463	G	NONSYN	0.5264	0.288663	0.5634	0.306704
N463Y	N	463	Y	NONSYN	0.497	0.305508	0.4717	0.327154
N463N	N	463	N	SYN	0.9653	0.0183706	0.9496	0.0172365
N463C	N	463	C	NONSYN	0.4203	0.29661	0.5367	0.322718
N463P	N	463	P	NONSYN	0.4956	0.283469	0.5305	0.320652
N463E	N	463	E	NONSYN	0.8864	0.0254724	0.7026	0.026064
N463M	N	463	M	NONSYN	0.7505	0.0249712	0.9614	0.0212479
N463W	N	463	W	NONSYN	0.6645	0.0236296	0.7347	0.0239478
N463H	N	463	H	NONSYN	0.7133	0.172823	0.7011	0.221204
N463Q	N	463	Q	NONSYN	0.5979	0.242936	0.6116	0.290209
N463*	N	463	*	STOP	0	0.0435829	0	0.0515073
M464S	M	464	S	NONSYN	0.0102	0.0501723	0.0645	0.0460346
M464A	M	464	A	NONSYN	0.5612	0.275099	0.6533	0.234726
M464V	M	464	V	NONSYN	0.8819	0.0181576	0.9064	0.0162863
M464R	M	464	R	NONSYN	0.3281	0.104622	0.2887	0.154175
M464D	M	464	D	NONSYN	0.4237	0.335055	0.4211	0.338149
M464F	M	464	F	NONSYN	0.8451	0.0106762	0.8704	0.0108278
M464T	M	464	T	NONSYN	0.8523	0.01942	0.8917	0.0253322
M464I	M	464	I	NONSYN	0.8727	0.00734428	0.8523	0.00637763
M464L	M	464	L	NONSYN	0.9826	0.00812565	0.9347	0.00640352
M464K	M	464	K	NONSYN	0.5714	0.275099	0.7963	0.11444
M464G	M	464	G	NONSYN	0.5024	0.0217728	0.5339	0.0241989
M464Y	M	464	Y	NONSYN	0.3785	0.321802	0.4159	0.334558
M464N	M	464	N	NONSYN	0.4209	0.31181	0.4422	0.333021
M464C	M	464	C	NONSYN	0.3785	0.321802	0.4146	0.334558
M464P	M	464	P	NONSYN	0.5116	0.287381	0.5376	0.321646
M464E	M	464	E	NONSYN	0.4328	0.325147	0.533	0.320603
M464M	M	464	M	SYN
M464W	M	464	W	NONSYN	0.5685	0.0139712	0.7412	0.0122788
M464H	M	464	H	NONSYN	0.3199	0.295726	0.367	0.335057
M464Q	M	464	Q	NONSYN	0.5215	0.295947	0.6349	0.247069
M464*	M	464	*	STOP	0	0.0449162	0.039	0.03708
L465S	L	465	S	NONSYN	0.7678	0.0112642	0.8364	0.0113858
L465A	L	465	A	NONSYN	0.4405	0.312191	0.6189	0.259436
L465V	L	465	V	NONSYN	0.747	0.00972157	0.7915	0.00906894
L465R	L	465	R	NONSYN	0.8224	0.0280281	0.7939	0.0304434
L465D	L	465	D	NONSYN	0.0936	0.0386223	0.0951	0.0430142
L465F	L	465	F	NONSYN	0.9323	0.0070168	0.9209	0.00579658
L465T	L	465	T	NONSYN	0.49	0.267324	0.5805	0.24224
L465I	L	465	I	NONSYN	0.6199	0.0194347	0.6243	0.0196826
L465L	L	465	L	SYN	0.7513	0.00704402	0.7898	0.00696658
L465K	L	465	K	NONSYN	0.4209	0.320735	0.4488	0.329829
L465G	L	465	G	NONSYN	0.9151	0.00876559	0.9973	0.00898453
L465Y	L	465	Y	NONSYN	0.6265	0.00939181	0.7267	0.00921651
L465N	L	465	N	NONSYN	0.5445	0.0421183	0.7263	0.0371989
L465C	L	465	C	NONSYN	0.907	0.0114289	0.9662	0.0118867
L465P	L	465	P	NONSYN	0.1227	0.131897	0.1143	0.147737
L465E	L	465	E	NONSYN	0.0244	0.072015	0.5544	0.30996
L465M	L	465	M	NONSYN	0.653	0.228792	0.6982	0.221713
L465W	L	465	W	NONSYN	0.2172	0.0173669	0.2723	0.0166749
L465H	L	465	H	NONSYN	0.9074	0.0272122	0.9027	0.0330698
L465Q	L	465	Q	NONSYN	0.2498	0.0188827	0.4644	0.0149387
L465*	L	465	*	STOP	0.1137	0.0215028	0.2191	0.0231228
S466S	S	466	S	SYN	0.7384	0.0225544	0.8277	0.0199352
S466A	S	466	A	NONSYN	0.6221	0.0300568	0.7397	0.022957
S466V	S	466	V	NONSYN	0.1463	0.0229469	0.3859	0.0187596
S466R	S	466	R	NONSYN	0.5232	0.29373	0.6069	0.27598
S466D	S	466	D	NONSYN	0.4871	0.303477	0.6036	0.27854
S466F	S	466	F	NONSYN	0.4734	0.307859	0.5231	0.322176
S466T	S	466	T	NONSYN	0.6689	0.0994146	0.5759	0.140954
S466I	S	466	I	NONSYN	0.4413	0.3213	0.553	0.292624
S466L	S	466	L	NONSYN	0.8402	0.0104616	0.8104	0.0101147
S466K	S	466	K	NONSYN	0.4563	0.317431	0.4966	0.341972
S466G	S	466	G	NONSYN	0.899	0.00976381	0.8632	0.00919011
S466Y	S	466	Y	NONSYN	0.9504	0.0233567	0.9735	0.021017
S466N	S	466	N	NONSYN	0.5625	0.291997	0.6312	0.247854
S466C	S	466	C	NONSYN	0.5627	0.0274261	0.7871	0.0220059
S466P	S	466	P	NONSYN	0.4555	0.316834	0.5259	0.322176
S466E	S	466	E	NONSYN	0.0047	0.0267712	0.0131	0.0444165
S466M	S	466	M	NONSYN	0.0134	0.0569243	0.0302	0.085437
S466W	S	466	W	NONSYN	0.3046	0.0356745	0.2109	0.0577091
S466H	S	466	H	NONSYN	0.4363	0.325147	0.5483	0.302142
S466Q	S	466	Q	NONSYN	0.0499	0.0603545	0.0441	0.0809141
S466*	S	466	*	STOP	0.2523	0.0245389	0.0801	0.0513819
S467S	S	467	S	SYN	0.8017	0.00814907	0.796	0.00697736
S467A	S	467	A	NONSYN	0.7243	0.0296788	0.94	0.025895
S467V	S	467	V	NONSYN	0.9667	0.0143307	0.9566	0.0126304
S467R	S	467	R	NONSYN	0.0817	0.0650599	0.0419	0.0905427
S467D	S	467	D	NONSYN	0.7269	0.0234484	0.7636	0.0236607
S467F	S	467	F	NONSYN	0.8652	0.00853712	0.8648	0.00742262
S467T	S	467	T	NONSYN	0.9691	0.0152147	0.9966	0.0131645
S467I	S	467	I	NONSYN	0.7588	0.0108783	0.7992	0.0102667
S467L	S	467	L	NONSYN	0.7832	0.0092165	0.9253	0.0085952
S467K	S	467	K	NONSYN	0.4854	0.29607	0.512	0.301601
S467G	S	467	G	NONSYN	0.5252	0.297634	0.5857	0.269651
S467Y	S	467	Y	NONSYN	0.4941	0.015825	0.5683	0.014998
S467N	S	467	N	NONSYN	0.5465	0.0195673	0.7429	0.0165494
S467C	S	467	C	NONSYN	0.788	0.010893	0.8931	0.0105743
S467P	S	467	P	NONSYN	0.883	0.00825655	0.9542	0.00791961
S467E	S	467	E	NONSYN	0.492	0.307206	0.6733	0.222519
S467M	S	467	M	NONSYN	0.098	0.0525368	0.1073	0.0599214
S467W	S	467	W	NONSYN	0.5292	0.260884	0.6001	0.274402
S467H	S	467	H	NONSYN	0.0063	0.0347662	0.0175	0.0567966
S467Q	S	467	Q	NONSYN	0.4849	0.285604	0.5611	0.279373
S467*	S	467	*	STOP	0	0.0293874	0	0.0386231
L468S	L	468	S	NONSYN	0.7196	0.0140843	0.818	0.0116349
L468A	L	468	A	NONSYN	0.0106	0.0462994	0.0324	0.0950893
L468V	L	468	V	NONSYN	0.8202	0.00847666	0.8955	0.00643199
L468R	L	468	R	NONSYN	0.5943	0.0263253	0.7541	0.0286023
L468D	L	468	D	NONSYN	0.6571	0.0102724	0.8234	0.0102109
L468F	L	468	F	NONSYN	0.8882	0.00613398	0.9749	0.00611657
L468T	L	468	T	NONSYN	0.2708	0.0525591	0.0484	0.105648
L468I	L	468	I	NONSYN	0.9268	0.00843891	0.8263	0.00775144
L468L	L	468	L	SYN	0.9436	0.0050854	0.9716	0.0044302
L468K	L	468	K	NONSYN	0.477	0.30991	0.5425	0.294029
L468G	L	468	G	NONSYN	0.9739	0.010132	0.8596	0.0102013
L468Y	L	468	Y	NONSYN	0.2242	0.0381595	0.7833	0.020725
L468N	L	468	N	NONSYN	0.7386	0.0126108	0.8673	0.0139718
L468C	L	468	C	NONSYN	0.3232	0.2783	0.5427	0.308002
L468P	L	468	P	NONSYN	0.7539	0.0282516	0.9387	0.037707
L468E	L	468	E	NONSYN	0.0177	0.061189	0.0234	0.0636877
L468M	L	468	M	NONSYN	0.8735	0.00639501	0.9356	0.00643821
L468W	L	468	W	NONSYN	0.3924	0.311136	0.4829	0.333203
L468H	L	468	H	NONSYN	0.7029	0.00920462	0.7625	0.00872005
L468Q	L	468	Q	NONSYN	0.4597	0.314402	0.5697	0.303409
L468*	L	468	*	STOP	0	0.045472	0	0.0458431
L469S	L	469	S	NONSYN	0.981	0.0101419	0.9936	0.00951455
L469A	L	469	A	NONSYN	0.7489	0.00878729	0.7828	0.00757348
L469V	L	469	V	NONSYN	0.8351	0.00794315	0.8372	0.00711784
L469R	L	469	R	NONSYN	0.7367	0.0258459	0.7757	0.025157
L469D	L	469	D	NONSYN	0.1252	0.034059	0.6648	0.0200446
L469F	L	469	F	NONSYN	0.7039	0.0043863	0.8512	0.00395582
L469T	L	469	T	NONSYN	0.9208	0.0117874	0.9226	0.0116087
L469I	L	469	I	NONSYN	0.7753	0.00493968	0.9315	0.00505235
L469L	L	469	L	SYN	0.8791	0.0281647	0.9112	0.0260901
L469K	L	469	K	NONSYN	0.538	0.278442	0.6479	0.226468
L469G	L	469	G	NONSYN	0.0513	0.049202	0.0271	0.0677552
L469Y	L	469	Y	NONSYN	0.8725	0.0115932	0.6528	0.0129291
L469N	L	469	N	NONSYN	0.7711	0.0097692	0.8358	0.00943678
L469C	L	469	C	NONSYN	0.4876	0.0134016	0.8771	0.0093477
L469P	L	469	P	NONSYN	0.6867	0.0205301	0.7582	0.0201996
L469E	L	469	E	NONSYN	0.6993	0.0145966	0.8528	0.0148336
L469M	L	469	M	NONSYN	0.572	0.0110332	0.6309	0.00909775
L469W	L	469	W	NONSYN	0.3437	0.310976	0.4771	0.341292
L469H	L	469	H	NONSYN	0.4606	0.0874017	0.4428	0.333021
L469Q	L	469	Q	NONSYN	0.03	0.0848808	0.0907	0.084439
L469*	L	469	*	STOP
A470S	A	470	S	NONSYN	0.6039	0.0151538	0.6623	0.0136861
A470A	A	470	A	SYN	0.8584	0.00494254	0.9132	0.00525631
A470V	A	470	V	NONSYN	0.9798	0.0128592	0.9426	0.0109228
A470R	A	470	R	NONSYN	0.5199	0.305221	0.5903	0.290797
A470D	A	470	D	NONSYN	0.3093	0.0228075	0.4668	0.0275025
A470F	A	470	F	NONSYN	0.0037	0.0245956	0.0091	0.0420041
A470T	A	470	T	NONSYN	0.7312	0.0100903	0.772	0.00911356
A470I	A	470	I	NONSYN	0.3489	0.310976	0.388	0.334893
A470L	A	470	L	NONSYN	0.6316	0.0185972	0.6907	0.0185392
A470K	A	470	K	NONSYN	0.4386	0.319886	0.4705	0.337611
A470G	A	470	G	NONSYN	0.5105	0.303329	0.6746	0.219128
A470Y	A	470	Y	NONSYN	0.4107	0.306403	0.4942	0.337611
A470N	A	470	N	NONSYN	0.6683	0.0121366	0.7384	0.0116767
A470C	A	470	C	NONSYN	0.2043	0.0365449	0.0208	0.0636768
A470P	A	470	P	NONSYN	0.6655	0.0270595	0.764	0.0280038
A470E	A	470	E	NONSYN	0.5537	0.287344	0.6075	0.292855
A470M	A	470	M	NONSYN	0.4128	0.306403	0.4688	0.337611
A470W	A	470	W	NONSYN	0.2398	0.239131	0.2582	0.263482
A470H	A	470	H	NONSYN	0.0331	0.0920823	0.081	0.138878
A470Q	A	470	Q	NONSYN	0.443	0.305366	0.5227	0.322176
A470*	A	470	*	STOP	0	0.0713347	0	0.0856084
G471S	G	471	S	NONSYN	0.0723	0.0260479	0.5887	0.0169231
G471A	G	471	A	NONSYN	0.7201	0.00890664	0.858	0.0080581
G471V	G	471	V	NONSYN	0.9791	0.00587839	0.9166	0.00604232
G471R	G	471	R	NONSYN	0.7477	0.0118505	0.7958	0.0112951
G471D	G	471	D	NONSYN	0.4074	0.308814	0.566	0.306704
G471F	G	471	F	NONSYN	0.7563	0.0118437	0.7411	0.0119482
G471T	G	471	T	NONSYN	0.4092	0.308814	0.6021	0.265897
G471I	G	471	I	NONSYN	0.7775	0.0112048	0.9276	0.0105716
G471L	G	471	L	NONSYN	0.679	0.0106843	0.9761	0.00912762
G471K	G	471	K	NONSYN	0.5119	0.29586	0.6161	0.263113
G471G	G	471	G	SYN	0.8745	0.0127549	0.9031	0.0113999
G471Y	G	471	Y	NONSYN	0.0421	0.0439646	0.0217	0.0686291
G471N	G	471	N	NONSYN	0.3344	0.304816	0.4434	0.333021
G471C	G	471	C	NONSYN	0.0118	0.0334947	0.1865	0.0340412
G471P	G	471	P	NONSYN	0.4062	0.308814	0.5495	0.294341
G471E	G	471	E	NONSYN	0.7353	0.0212054	0.7578	0.0226838
G471M	G	471	M	NONSYN	0.484	0.292924	0.6114	0.263113
G471W	G	471	W	NONSYN	0.8026	0.01096	0.8083	0.0102991
G471H	G	471	H	NONSYN	0.783	0.0226889	0.7837	0.0198921
G471Q	G	471	Q	NONSYN	0.0195	0.0674378	0.0368	0.0845951
G471*	G	471	*	STOP	0.0517	0.0541248	0.0395	0.0601032
K472S	K	472	S	NONSYN	0.3142	0.0168521	0.6067	0.0126174
K472A	K	472	A	NONSYN	0.9121	0.0147328	0.9116	0.0136979
K472V	K	472	V	NONSYN	0.7865	0.00847734	0.9117	0.00821313
K472R	K	472	R	NONSYN	0.809	0.0147782	0.8558	0.014028
K472D	K	472	D	NONSYN	0.0019	0.0200289	0.0079	0.0372209
K472F	K	472	F	NONSYN	0.8563	0.00718238	0.9415	0.00727929
K472T	K	472	T	NONSYN	0.7595	0.0132238	0.7907	0.0114857
K472I	K	472	I	NONSYN	0.1155	0.0221054	0.4199	0.0166525
K472L	K	472	L	NONSYN	0.9612	0.00860644	0.9847	0.00710129
K472K	K	472	K	SYN	0.6853	0.0165163	0.7485	0.0132166
K472G	K	472	G	NONSYN	0.3523	0.028129	0.5645	0.0256861
K472Y	K	472	Y	NONSYN	0.5734	0.00980457	0.6466	0.00912943
K472N	K	472	N	NONSYN	0.9308	0.0101137	0.9664	0.0103977
K472C	K	472	C	NONSYN	0.881	0.0092245	0.8943	0.00869936
K472P	K	472	P	NONSYN	0.0074	0.0432374	0.3045	0.0269402
K472E	K	472	E	NONSYN	0.9086	0.0845365	0.9561	0.0636568
K472M	K	472	M	NONSYN	0.9907	0.0081814	0.9305	0.00788106
K472W	K	472	W	NONSYN	0.0053	0.0360145	0.0162	0.0623638
K472H	K	472	H	NONSYN	0.3677	0.296	0.4343	0.331765
K472Q	K	472	Q	NONSYN	0.0909	0.116595	0.7669	0.137329
K472*	K	472	*	STOP		0.203892		0.27157
V473S	V	473	S	NONSYN	0.0039	0.026747	0.0104	0.0454512
V473A	V	473	A	NONSYN	0.7836	0.0120997	0.758	0.010881
V473V	V	473	V	SYN	0.9815	0.00760779	0.9872	0.00702738
V473R	V	473	R	NONSYN	0.3649	0.32079	0.525	0.328658
V473D	V	473	D	NONSYN	0.2991	0.296039	0.4155	0.341797
V473F	V	473	F	NONSYN	0.9009	0.00737838	0.9558	0.00797406
V473T	V	473	T	NONSYN	0.5187	0.295677	0.664	0.18352
V473I	V	473	I	NONSYN	0.6326	0.227179	0.6951	0.220592
V473L	V	473	L	NONSYN	0.7872	0.0106979	0.7493	0.00935769
V473K	V	473	K	NONSYN	0.4175	0.303579	0.4807	0.335036
V473G	V	473	G	NONSYN	0.4932	0.113633	0.6452	0.19219
V473Y	V	473	Y	NONSYN	0.5816	0.0110836	0.686	0.0107014
V473N	V	473	N	NONSYN	0.3042	0.299808	0.4154	0.341797
V473C	V	473	C	NONSYN	0.5677	0.279255	0.6054	0.279184
V473P	V	473	P	NONSYN	0.3002	0.296039	0.4147	0.341797
V473E	V	473	E	NONSYN	0.692	0.123848	0.852	0.138074
V473M	V	473	M	NONSYN	0.7755	0.00796739	0.8896	0.00774845
V473W	V	473	W	NONSYN	0.0262	0.0834861	0.0828	0.0738446
V473H	V	473	H	NONSYN	0.3	0.296039	0.42	0.345388
V473Q	V	473	Q	NONSYN	0.3135	0.296233	0.4349	0.345388
V473*	V	473	*	STOP
Q474S	Q	474	S	NONSYN	0.7805	0.013925	0.946	0.0110654
Q474A	Q	474	A	NONSYN	0.7468	0.00614012	0.8183	0.00604588
Q474V	Q	474	V	NONSYN	0.9312	0.00893276	0.9427	0.0111235
Q474R	Q	474	R	NONSYN	0.6888	0.0191729	0.7922	0.0155396
Q474D	Q	474	D	NONSYN	0.7756	0.0146028	0.7914	0.0138127
Q474F	Q	474	F	NONSYN	0.9163	0.0150579	0.9351	0.0127679
Q474T	Q	474	T	NONSYN	0.6655	0.0162011	0.7313	0.0153535
Q474I	Q	474	I	NONSYN	0.9381	0.00980265	0.9379	0.00942407
Q474L	Q	474	L	NONSYN	0.9798	0.00629765	0.9599	0.00516385
Q474K	Q	474	K	NONSYN	0.9466	0.0108868	0.9817	0.0110027
Q474G	Q	474	G	NONSYN	0.6542	0.00863054	0.7487	0.00863921
Q474Y	Q	474	Y	NONSYN	0.6388	0.0138339	0.6684	0.013404
Q474N	Q	474	N	NONSYN	0.6984	0.160888	0.7515	0.151417
Q474C	Q	474	C	NONSYN	0.7533	0.00678808	0.8278	0.00682528
Q474P	Q	474	P	NONSYN	0.7587	0.00674172	0.7857	0.00642498
Q474E	Q	474	E	NONSYN	0.8248	0.0627513	0.8443	0.0591919
Q474M	Q	474	M	NONSYN	0.9535	0.00976157	0.9005	0.0107957
Q474W	Q	474	W	NONSYN	0.5125	0.0128098	0.7284	0.0105515
Q474H	Q	474	H	NONSYN	0.9234	0.00926617	0.9654	0.00861246
Q474Q	Q	474	Q	SYN	0.7275	0.0630448	0.7668	0.0665245
Q474*	Q	474	*	STOP	0	0.0202982	0.0087	0.0249056
P475S	P	475	S	NONSYN	0.8198	0.00775193	0.8361	0.00710469
P475A	P	475	A	NONSYN	0.646	0.0172291	0.9423	0.0130665
P475V	P	475	V	NONSYN	0.8411	0.0033354	0.9391	0.00429546
P475R	P	475	R	NONSYN	0.8808	0.00875854	0.8806	0.00706744
P475D	P	475	D	NONSYN	0.8676	0.0277229	0.8279	0.0333176
P475F	P	475	F	NONSYN	0.9228	0.00655597	0.9404	0.00562723
P475T	P	475	T	NONSYN	0.6653	0.00767608	0.7882	0.00744002
P475I	P	475	I	NONSYN	0.8347	0.00744177	0.8952	0.0063189
P475L	P	475	L	NONSYN	0.9551	0.00459568	0.979	0.00241204
P475K	P	475	K	NONSYN	0.1098	0.0375047	0.0863	0.121201
P475G	P	475	G	NONSYN	0.8188	0.0151308	0.9826	0.0119349
P475Y	P	475	Y	NONSYN	0.6269	0.0116919	0.8123	0.00949692
P475N	P	475	N	NONSYN	0.0028	0.0211271	0.0057	0.0289931
P475C	P	475	C	NONSYN	0.7945	0.00597821	0.8928	0.00458239
P475P	P	475	P	SYN	0.9762	0.00716406	0.9966	0.0058347
P475E	P	475	E	NONSYN	0.9059	0.0168068	0.9484	0.0154665
P475M	P	475	M	NONSYN	0.6075	0.0134491	0.5826	0.0132554
P475W	P	475	W	NONSYN	0.5421	0.0117496	0.823	0.0091445
P475H	P	475	H	NONSYN	0.9113	0.0107973	0.8998	0.00968633
P475Q	P	475	Q	NONSYN	0.8505	0.00807834	0.8382	0.00703837
P475*	P	475	*	STOP	0	0.0246088	0	0.0271662
S476S	S	476	S	SYN	0.9353	0.0105716	0.9223	0.00855666
S476A	S	476	A	NONSYN	0.8188	0.00989122	0.8112	0.00962273
S476V	S	476	V	NONSYN	0.942	0.00626337	0.9009	0.00517205
S476R	S	476	R	NONSYN	0.9366	0.0127322	0.9823	0.0107719
S476D	S	476	D	NONSYN	0.0066	0.0332093	0.0079	0.0345949
S476F	S	476	F	NONSYN	0.9697	0.00493427	0.9568	0.00403133
S476T	S	476	T	NONSYN	0.7945	0.0863169	0.8357	0.0785556
S476I	S	476	I	NONSYN	0.8936	0.00880128	0.8883	0.00793583
S476L	S	476	L	NONSYN	0.8432	0.00668445	0.8449	0.00558635
S476K	S	476	K	NONSYN	0.6949	0.0108781	0.7246	0.0108124
S476G	S	476	G	NONSYN	0.8034	0.01011	0.801	0.00882256
S476Y	S	476	Y	NONSYN	0.8067	0.00861059	0.8966	0.00788934
S476N	S	476	N	NONSYN	0.7374	0.0111495	0.7599	0.0106525
S476C	S	476	C	NONSYN	0.9521	0.00758602	0.998	0.00653895
S476P	S	476	P	NONSYN	0.847	0.0707689	0.9481	0.0462258
S476E	S	476	E	NONSYN	0.9528	0.00970332	0.8964	0.0101638
S476M	S	476	M	NONSYN	0.7209	0.014819	0.7754	0.0138472
S476W	S	476	W	NONSYN	0.4114	0.312676	0.4831	0.323327
S476H	S	476	H	NONSYN	0.5267	0.30143	0.5851	0.289398
S476Q	S	476	Q	NONSYN	0.5797	0.283903	0.6244	0.274992
S476*	S	476	*	STOP	0.3396	0.0515536		0.258314
D477S	D	477	S	NONSYN	0.9973	0.0139511	0.9268	0.0132631
D477A	D	477	A	NONSYN	0.5375	0.280327	0.5713	0.302246
D477V	D	477	V	NONSYN	0.937	0.0125204	0.9651	0.0119175
D477R	D	477	R	NONSYN	0.7047	0.0205548	0.704	0.0192595
D477D	D	477	D	SYN	0.8264	0.0137613	0.9331	0.0107227
D477F	D	477	F	NONSYN	0.8768	0.0083103	0.8853	0.00774863
D477T	D	477	T	NONSYN	0.5984	0.233715	0.6001	0.299496
D477I	D	477	I	NONSYN	0.8639	0.0124155	0.8043	0.0126703
D477L	D	477	L	NONSYN	0.9659	0.0079035	0.9424	0.00667241
D477K	D	477	K	NONSYN	0.6092	0.0127813	0.7309	0.0126725
D477G	D	477	G	NONSYN	0.8357	0.0112237	0.9045	0.0108769
D477Y	D	477	Y	NONSYN	0.8433	0.00850538	0.9192	0.00860369
D477N	D	477	N	NONSYN	0.9896	0.0200199	0.9973	0.0184458
D477C	D	477	C	NONSYN	0.6227	0.012658	0.7591	0.0107034
D477P	D	477	P	NONSYN	0.5613	0.279255	0.5952	0.299889
D477E	D	477	E	NONSYN	0.3777	0.0381155	0.5296	0.0403104
D477M	D	477	M	NONSYN	0.8444	0.0116589	0.9026	0.0111946
D477W	D	477	W	NONSYN	0.6521	0.0201167	0.6692	0.0192782
D477H	D	477	H	NONSYN	0.5311	0.280327	0.5786	0.293733
D477Q	D	477	Q	NONSYN	0.4948	0.295241	0.555	0.313427
D477*	D	477	*	STOP	0	0.0249538	0	0.033534
Q478S	Q	478	S	NONSYN	0.4715	0.0127518	0.5372	0.0113345
Q478A	Q	478	A	NONSYN	0.5818	0.269341	0.6354	0.260239
Q478V	Q	478	V	NONSYN	0.9418	0.00802147	0.8648	0.00773472
Q478R	Q	478	R	NONSYN	0.4863	0.0202671	0.657	0.0173166
Q478D	Q	478	D	NONSYN	0.4929	0.297613	0.5684	0.299129
Q478F	Q	478	F	NONSYN	0.9033	0.0112981	0.8863	0.0117385
Q478T	Q	478	T	NONSYN	0.5537	0.283621	0.6017	0.298643
Q478I	Q	478	I	NONSYN	0.2201	0.0247354	0.687	0.018451
Q478L	Q	478	L	NONSYN	0.542	0.0117512	0.7085	0.00996029
Q478K	Q	478	K	NONSYN	0.7037	0.0179815	0.7671	0.0171449
Q478G	Q	478	G	NONSYN	0.6258	0.0355866	0.6369	0.0351184
Q478Y	Q	478	Y	NONSYN	0.9542	0.00746363	0.9493	0.0075869
Q478N	Q	478	N	NONSYN	0.8541	0.0124398	0.9887	0.012633
Q478C	Q	478	C	NONSYN	0.8923	0.00903567	0.8574	0.0087584
Q478P	Q	478	P	NONSYN	0.4634	0.0212019	0.6028	0.0191289
Q478E	Q	478	E	NONSYN	0.6899	0.173467	0.738	0.157511
Q478M	Q	478	M	NONSYN	0.6132	0.247699	0.7093	0.207895
Q478W	Q	478	W	NONSYN	0.7782	0.0093705	0.8008	0.00937671
Q478H	Q	478	H	NONSYN	0.7967	0.0124799	0.8208	0.0114352
Q478Q	Q	478	Q	SYN	0.3805	0.0340139	0.4537	0.0329569
Q478*	Q	478	*	STOP	0.2452	0.0621238		1.02324
V479S	V	479	S	NONSYN	0.9482	0.00601367	0.8725	0.00488401
V479A	V	479	A	NONSYN	0.3997	0.0283891	0.8244	0.0168338
V479V	V	479	V	SYN	0.8112	0.00812919	0.8259	0.00648031
V479R	V	479	R	NONSYN	0.0101	0.0445904	0.0258	0.0769
V479D	V	479	D	NONSYN	0.2495	0.0768935	0.2119	0.0918922
V479F	V	479	F	NONSYN	0.1613	0.0101392	0.1672	0.0120145
V479T	V	479	T	NONSYN	0.0515	0.0224987	0.004	0.031164
V479I	V	479	I	NONSYN	0.9975	0.00738954	0.941	0.005807
V479L	V	479	L	NONSYN	0.9804	0.00534081	0.9896	0.00443641
V479K	V	479	K	NONSYN	0.1139	0.0398845	0.0149	0.0553708
V479G	V	479	G	NONSYN	0.5158	0.0168392	0.5375	0.020775
V479Y	V	479	Y	NONSYN	0.0745	0.0163102	0.1343	0.0197673
V479N	V	479	N	NONSYN	0.7082	0.023509	0.8045	0.0223074
V479C	V	479	C	NONSYN	0.8399	0.00734788	0.9257	0.00763303
V479P	V	479	P	NONSYN	0.7729	0.0312719	0.5888	0.0360291
V479E	V	479	E	NONSYN	0.0527	0.0194276	0.0029	0.0258192
V479M	V	479	M	NONSYN	0.8268	0.00760711	0.8529	0.00751865
V479W	V	479	W	NONSYN	0.105	0.0115323	0.0032	0.0161824
V479H	V	479	H	NONSYN	0.3011	0.02263	0.1581	0.0314142
V479Q	V	479	Q	NONSYN	0.008	0.0394907	0.0095	0.0552775
V479*	V	479	*	STOP	0	0.0205454	0	0.0303251
G480S	G	480	S	NONSYN	0.7077	0.0121988	0.7892	0.0116312
G480A	G	480	A	NONSYN	0.7178	0.0607535	0.9696	0.0353886
G480V	G	480	V	NONSYN	0.6094	0.0111311	0.5975	0.00971804
G480R	G	480	R	NONSYN	0.7343	0.0471142	0.9249	0.0581286
G480D	G	480	D	NONSYN	0.8156	0.0128169	0.9315	0.0100808
G480F	G	480	F	NONSYN	0.977	0.00310072	0.936	0.00322362
G480T	G	480	T	NONSYN	0.0119	0.0563377	0.0862	0.143239
G480I	G	480	I	NONSYN	0.7491	0.00859716	0.843	0.00698731
G480L	G	480	L	NONSYN	0.9613	0.00591545	0.945	0.00516911
G480K	G	480	K	NONSYN	0.5403	0.296024	0.5771	0.268475
G480G	G	480	G	SYN	0.9523	0.00613204	0.9582	0.00636432
G480Y	G	480	Y	NONSYN	0.8051	0.00969981	0.8037	0.00953483
G480N	G	480	N	NONSYN	0.8179	0.0113162	0.8878	0.0125066
G480C	G	480	C	NONSYN	0.8298	0.00928855	0.8378	0.00816138
G480P	G	480	P	NONSYN	0.0326	0.0805355	0.0904	0.085604
G480E	G	480	E	NONSYN	0.5555	0.284784	0.6561	0.234191
G480M	G	480	M	NONSYN	0.8086	0.014326	0.7457	0.0143677
G480W	G	480	W	NONSYN	0.5015	0.306564	0.6245	0.277272
G480H	G	480	H	NONSYN	0.0658	0.0710585	0.5353	0.0394806
G480Q	G	480	Q	NONSYN	0.5355	0.289572	0.6434	0.223163
G480*	G	480	*	STOP	0	0.0393329	0.0008	0.0448434
K481S	K	481	S	NONSYN	0.3469	0.0152898	0.4733	0.0145263
K481A	K	481	A	NONSYN	0.9628	0.0169786	0.9174	0.0160447
K481V	K	481	V	NONSYN	0.9562	0.00793426	0.9846	0.00877753
K481R	K	481	R	NONSYN	0.7944	0.0105032	0.8961	0.0103298
K481D	K	481	D	NONSYN	0.8741	0.0157806	0.8386	0.0131453
K481F	K	481	F	NONSYN	0.9722	0.00524267	0.9651	0.00421988
K481T	K	481	T	NONSYN	0.788	0.0136792	0.7799	0.0126384
K481I	K	481	I	NONSYN	0.843	0.00865643	0.8362	0.00766207
K481L	K	481	L	NONSYN	0.9395	0.00676312	0.8985	0.00589964
K481K	K	481	K	SYN	0.7636	0.0213183	0.8043	0.0205046
K481G	K	481	G	NONSYN	0.131	0.0207184	0.6054	0.01339
K481Y	K	481	Y	NONSYN	0.8813	0.00851452	0.9219	0.00782667
K481N	K	481	N	NONSYN	0.9703	0.032491	0.8807	0.0340645
K481C	K	481	C	NONSYN	0.8925	0.0072534	0.9179	0.00636701
K481P	K	481	P	NONSYN	0.9866	0.0213174	0.9458	0.0179388
K481E	K	481	E	NONSYN	0.7038	0.160721	0.7414	0.152022
K481M	K	481	M	NONSYN	0.8702	0.014207	0.9013	0.0142839
K481W	K	481	W	NONSYN	0.9004	0.0158992	0.8742	0.0135552
K481H	K	481	H	NONSYN	0.5174	0.29586	0.627	0.275568
K481Q	K	481	Q	NONSYN	0.7416	0.126835	0.8148	0.101612
K481*	K	481	*	STOP		0.239989		1.48435
V482S	V	482	S	NONSYN	0.597	0.25605	0.648	0.219912
V482A	V	482	A	NONSYN	0.7194	0.0149692	0.7499	0.0145051
V482V	V	482	V	SYN	0.8941	0.00819091	0.929	0.00872393
V482R	V	482	R	NONSYN	0.6162	0.258095	0.6329	0.25492
V482D	V	482	D	NONSYN	0.5577	0.292628	0.6315	0.271579
V482F	V	482	F	NONSYN	0.9669	0.0106958	0.9251	0.00936939
V482T	V	482	T	NONSYN	0.6831	0.191218	0.7583	0.142988
V482I	V	482	I	NONSYN	0.9572	0.018211	0.838	0.0151885
V482L	V	482	L	NONSYN	0.7011	0.171119	0.7256	0.161574
V482K	V	482	K	NONSYN	0.6216	0.234944	0.6328	0.25492
V482G	V	482	G	NONSYN	0.8627	0.0359412	0.8349	0.033813
V482Y	V	482	Y	NONSYN	0.8246	0.0171475	0.8384	0.0150612
V482N	V	482	N	NONSYN	0.6191	0.258095	0.6353	0.245592
V482C	V	482	C	NONSYN	0.5433	0.277901	0.5774	0.290774
V482P	V	482	P	NONSYN	0.6201	0.243523	0.6363	0.236354
V482E	V	482	E	NONSYN	0.5955	0.25605	0.6488	0.219912
V482M	V	482	M	NONSYN	0.7102	0.0237117	0.693	0.0215224
V482W	V	482	W	NONSYN	0.553	0.288974	0.5209	0.319166
V482H	V	482	H	NONSYN	0.5737	0.292218	0.5285	0.319166
V482Q	V	482	Q	NONSYN	0.5994	0.25605	0.6527	0.231313
V482*	V	482	*	STOP
I483S	I	483	S	NONSYN	0.8655	0.00990968	0.8955	0.0102199
I483A	I	483	A	NONSYN	0.9956	0.0166577	0.9538	0.0146268
I483V	I	483	V	NONSYN	0.9915	0.00797305	0.9933	0.00695472
I483R	I	483	R	NONSYN	0.9078	0.00882027	0.9078	0.00720362
I483D	I	483	D	NONSYN	0.601	0.264846	0.6695	0.233336
I483F	I	483	F	NONSYN	0.0462	0.0424567	0.1587	0.0597844
I483T	I	483	T	NONSYN	0.3921	0.129589	0.6725	0.226221
I483I	I	483	I	SYN	0.9172	0.00891484	0.9458	0.00750554
I483L	I	483	L	NONSYN	0.7265	0.00968111	0.9022	0.00799605
I483K	I	483	K	NONSYN	0.6316	0.224507	0.6325	0.256233
I483G	I	483	G	NONSYN	0.9101	0.0113878	0.9868	0.00956595
I483Y	I	483	Y	NONSYN	0.5773	0.279947	0.6379	0.241175
I483N	I	483	N	NONSYN	0.6335	0.241155	0.6866	0.225406
I483C	I	483	C	NONSYN	0.8679	0.0112937	0.9553	0.011063
I483P	I	483	P	NONSYN	0.7416	0.0215009	0.7429	0.0206201
I483E	I	483	E	NONSYN	0.6096	0.022399	0.5832	0.0237831
I483M	I	483	M	NONSYN	0.5563	0.019535	0.7129	0.018294
I483W	I	483	W	NONSYN	0.932	0.00744128	0.8661	0.00658807
I483H	I	483	H	NONSYN	0.6518	0.225933	0.6435	0.219934
I483Q	I	483	Q	NONSYN	0.9372	0.0213896	0.8473	0.024271
I483*	I	483	*	STOP	0	0.0264042	0	0.0339934
Y484S	Y	484	S	NONSYN	0.5161	0.0424833	0.8623	0.0247476
Y484A	Y	484	A	NONSYN	0.4894	0.306866	0.5613	0.266009
Y484V	Y	484	V	NONSYN	0.8396	0.0221048	0.989	0.0197976
Y484R	Y	484	R	NONSYN	0.1218	0.151958	0.2074	0.262086
Y484D	Y	484	D	NONSYN	0.4562	0.320223	0.5753	0.25054
Y484F	Y	484	F	NONSYN	0.7775	0.0147194	0.8135	0.0136442
Y484T	Y	484	T	NONSYN	0.4628	0.303698	0.5235	0.324509
Y484I	Y	484	I	NONSYN	0.9466	0.0127074	0.9107	0.0119786
Y484L	Y	484	L	NONSYN	0.8939	0.00844987	0.9881	0.00741778
Y484K	Y	484	K	NONSYN	0.1271	0.151958	0.2524	0.295684
Y484G	Y	484	G	NONSYN	0.0215	0.0711069	0.0291	0.0944625
Y484Y	Y	484	Y	SYN	0.9541	0.011471	0.9838	0.0105825
Y484N	Y	484	N	NONSYN	0.9284	0.0946759	0.6121	0.287622
Y484C	Y	484	C	NONSYN	0.489	0.0290067	0.51	0.0348252
Y484P	Y	484	P	NONSYN	0.0935	0.114698	0.1724	0.203021
Y484E	Y	484	E	NONSYN	0.0145	0.0645477	0.0259	0.087335
Y484M	Y	484	M	NONSYN	0.0156	0.0537989	0.1767	0.0498982
Y484W	Y	484	W	NONSYN	0.0054	0.0387928	0.0596	0.0392967
Y484H	Y	484	H	NONSYN	0.6268	0.234169	0.5563	0.31441
Y484Q	Y	484	Q	NONSYN	0.4525	0.300043	0.55	0.308667
Y484*	Y	484	*	STOP	0.2638	0.0266325	0.3538	0.0354077
K485S	K	485	S	NONSYN	0.9907	0.00874221	0.962	0.00913726
K485A	K	485	A	NONSYN	0.0224	0.0726794	0.0784	0.126677
K485V	K	485	V	NONSYN	0.9684	0.00836193	0.9713	0.00821824
K485R	K	485	R	NONSYN	0.8639	0.0090726	0.8848	0.00778662
K485D	K	485	D	NONSYN	0.3371	0.02272	0.4413	0.0217032
K485F	K	485	F	NONSYN	0.9254	0.0128465	0.9514	0.0108924
K485T	K	485	T	NONSYN	0.9884	0.0196417	0.8959	0.0162071
K485I	K	485	I	NONSYN	0.2948	0.0362751	0.4363	0.0323737
K485L	K	485	L	NONSYN	0.9166	0.00911618	0.9945	0.00811986
K485K	K	485	K	SYN	0.5959	0.0178851	0.6771	0.0148796
K485G	K	485	G	NONSYN	0.286	0.0180345	0.3655	0.0157912
K485Y	K	485	Y	NONSYN	0.71	0.0149532	0.7654	0.0153359
K485N	K	485	N	NONSYN	0.8166	0.0100362	0.8973	0.00940012
K485C	K	485	C	NONSYN	0.9197	0.0090347	0.9515	0.0104525
K485P	K	485	P	NONSYN	0.486	0.0244264	0.7835	0.0200243
K485E	K	485	E	NONSYN	0.163	0.0522588	0.3452	0.0494295
K485M	K	485	M	NONSYN	0.1749	0.122687	0.4101	0.126845
K485W	K	485	W	NONSYN	0.9683	0.00709788	0.8607	0.00608459
K485H	K	485	H	NONSYN	0.8718	0.0243257	0.8727	0.0187893
K485Q	K	485	Q	NONSYN	0.6025	0.01327	0.6946	0.0142148
K485*	K	485	*	STOP	0	0.104757	0.0028	0.155971
Q486S	Q	486	S	NONSYN	0.5268	0.0143452	0.702	0.0115919
Q486A	Q	486	A	NONSYN	0.7443	0.0157025	0.7887	0.0138938
Q486V	Q	486	V	NONSYN	0.5262	0.0131881	0.7036	0.0118429
Q486R	Q	486	R	NONSYN	0.9913	0.01377	0.9723	0.0125807
Q486D	Q	486	D	NONSYN	0.8969	0.0124459	0.9789	0.012667
Q486F	Q	486	F	NONSYN	0.5833	0.00879168	0.6872	0.00826549
Q486T	Q	486	T	NONSYN	0.7665	0.0294666	0.9395	0.0254138
Q486I	Q	486	I	NONSYN	0.7847	0.0120001	0.8805	0.0104402
Q486L	Q	486	L	NONSYN	0.948	0.00664802	0.9835	0.00603125
Q486K	Q	486	K	NONSYN	0.9881	0.0138381	0.8917	0.0118738
Q486G	Q	486	G	NONSYN	0.1129	0.0167284	0.1301	0.0206844
Q486Y	Q	486	Y	NONSYN	0.5698	0.0104484	0.6177	0.0119829
Q486N	Q	486	N	NONSYN	0.589	0.255651	0.7086	0.213176
Q486C	Q	486	C	NONSYN	0.7903	0.00767934	0.8609	0.00697523
Q486P	Q	486	P	NONSYN	0.5874	0.251815	0.6487	0.220125
Q486E	Q	486	E	NONSYN	0.6674	0.0307596	0.6694	0.0314508
Q486M	Q	486	M	NONSYN	0.6968	0.0103291	0.9065	0.0083153
Q486W	Q	486	W	NONSYN	0.6864	0.0108054	0.9051	0.0098493
Q486H	Q	486	H	NONSYN	0.8307	0.0491175	0.7407	0.167058
Q486Q	Q	486	Q	SYN	0.3021	0.03497	0.3429	0.0435504
Q486*	Q	486	*	STOP	0	0.0211285	0.0243	0.0284839
F487S	F	487	S	NONSYN	0.8814	0.0246583	0.817	0.0276951
F487A	F	487	A	NONSYN	0.0045	0.0303508	0.009	0.0468085
F487V	F	487	V	NONSYN	0.9648	0.0088105	0.9243	0.00763943
F487R	F	487	R	NONSYN	0.1828	0.0298773	0.3825	0.0254285
F487D	F	487	D	NONSYN	0.0046	0.0312282	0.005	0.0372325
F487F	F	487	F	SYN	0.7884	0.00509112	0.8773	0.00497842
F487T	F	487	T	NONSYN	0.3696	0.310061	0.2709	0.256534
F487I	F	487	I	NONSYN	0.9254	0.0165021	0.8732	0.0143928
F487L	F	487	L	NONSYN	0.9611	0.0074862	0.9826	0.00700297
F487K	F	487	K	NONSYN	0.1811	0.189216	0.215	0.23957
F487G	F	487	G	NONSYN	0.3765	0.323139	0.4032	0.363405
F487Y	F	487	Y	NONSYN	0.9547	0.0206101	0.9229	0.0184145
F487N	F	487	N	NONSYN	0.5988	0.0172648	0.6811	0.0186272
F487C	F	487	C	NONSYN	0.8703	0.00876639	0.8925	0.00731947
F487P	F	487	P	NONSYN	0.3972	0.314704	0.5659	0.302707
F487E	F	487	E	NONSYN	0.3558	0.319276	0.2263	0.262021
F487M	F	487	M	NONSYN	0.507	0.299044	0.5926	0.283978
F487W	F	487	W	NONSYN	0.6785	0.0178388	0.7902	0.0180423
F487H	F	487	H	NONSYN	0.3517	0.319276	0.2793	0.293661
F487Q	F	487	Q	NONSYN	0.6041	0.0188692	0.7184	0.018969
F487*	F	487	*	STOP	0	0.0451714	0	0.07202
K488S	K	488	S	NONSYN	0.7832	0.0085737	0.5555	0.0105782
K488A	K	488	A	NONSYN	0.7012	0.0131001	0.893	0.0153179
K488V	K	488	V	NONSYN	0.2269	0.0326086	0.1289	0.0424532
K488R	K	488	R	NONSYN	0.9818	0.0265336	0.9091	0.0222256
K488D	K	488	D	NONSYN	0.9149	0.0151381	0.9576	0.0165306
K488F	K	488	F	NONSYN	0.5616	0.0182758	0.6183	0.0156012
K488T	K	488	T	NONSYN	0.7277	0.0215929	0.667	0.0250804
K488I	K	488	I	NONSYN	0.2895	0.0341925	0.3588	0.0378036
K488L	K	488	L	NONSYN	0.6973	0.00807225	0.8059	0.00761058
K488K	K	488	K	SYN		0.250869		0.494613
K488G	K	488	G	NONSYN	0.0136	0.0310396	0.3164	0.0230211
K488Y	K	488	Y	NONSYN	0.8598	0.0135683	0.8736	0.011644
K488N	K	488	N	NONSYN	0.694	0.173689	0.668	0.067973
K488C	K	488	C	NONSYN	0.6145	0.00878026	0.7962	0.00945053
K488P	K	488	P	NONSYN	0.5312	0.269153	0.6387	0.207583
K488E	K	488	E	NONSYN	0.9064	0.0260424	0.8258	0.0373209
K488M	K	488	M	NONSYN	0.7809	0.00960957	0.7507	0.00914031
K488W	K	488	W	NONSYN	0.9785	0.00930337	0.9523	0.00863557
K488H	K	488	H	NONSYN	0.0056	0.0308621	0.0132	0.044408
K488Q	K	488	Q	NONSYN	0.7503	0.125161	0.7629	0.145484
K488*	K	488	*	STOP		0.440699	0.2847	0.162546
Q489S	Q	489	S	NONSYN	0.9139	0.0126715	0.9968	0.012613
Q489A	Q	489	A	NONSYN	0.1594	0.0452963	0.778	0.0218797
Q489V	Q	489	V	NONSYN	0.3387	0.0195125	0.5322	0.0190353
Q489R	Q	489	R	NONSYN	0.6759	0.178342	0.7551	0.150573
Q489D	Q	489	D	NONSYN	0.8034	0.0208115	0.926	0.0205255
Q489F	Q	489	F	NONSYN	0.9243	0.00956953	0.8539	0.00877678
Q489T	Q	489	T	NONSYN	0.538	0.285161	0.6253	0.276888
Q489I	Q	489	I	NONSYN	0.8071	0.0190402	0.8275	0.017441
Q489L	Q	489	L	NONSYN	0.8335	0.00928712	0.9637	0.00705609
Q489K	Q	489	K	NONSYN	0.9955	0.0116026	0.9611	0.0111299
Q489G	Q	489	G	NONSYN	0.5031	0.277263	0.5966	0.258715
Q489Y	Q	489	Y	NONSYN	0.111	0.111656	0.0731	0.101963
Q489N	Q	489	N	NONSYN	0.5566	0.270512	0.6533	0.205784
Q489C	Q	489	C	NONSYN	0.5946	0.243593	0.6016	0.298643
Q489P	Q	489	P	NONSYN	0.1804	0.0701782	0.7224	0.0279019
Q489E	Q	489	E	NONSYN	0.8782	0.0457567	0.7332	0.0352628
Q489M	Q	489	M	NONSYN	0.7335	0.0245719	0.7667	0.0250952
Q489W	Q	489	W	NONSYN	0.971	0.0129444	0.9234	0.0118059
Q489H	Q	489	H	NONSYN	0.794	0.0143522	0.8574	0.014936
Q489Q	Q	489	Q	SYN	0.6547	0.0382914	0.8106	0.0318283
Q489*	Q	489	*	STOP	0.1176	0.0810497		0.37849
I490S	I	490	S	NONSYN	0.0811	0.126044	0.2146	0.106846
I490A	I	490	A	NONSYN	0.4936	0.289555	0.6175	0.277218
I490V	I	490	V	NONSYN	0.7492	0.00877789	0.7831	0.00864838
I490R	I	490	R	NONSYN	0.7232	0.0165905	0.753	0.0157685
I490D	I	490	D	NONSYN	0.3605	0.302465	0.4538	0.334067
I490F	I	490	F	NONSYN	0.928	0.00992568	0.9647	0.00998945
I490T	I	490	T	NONSYN	0.4116	0.311664	0.4966	0.321458
I490I	I	490	I	SYN	0.8891	0.00893699	0.8883	0.00723873
I490L	I	490	L	NONSYN	0.7017	0.00646476	0.7901	0.00644063
I490K	I	490	K	NONSYN	0.4295	0.317922	0.528	0.323444
I490G	I	490	G	NONSYN	0.4271	0.0207103	0.6377	0.016636
I490Y	I	490	Y	NONSYN	0.434	0.309026	0.5457	0.313345
I490N	I	490	N	NONSYN	0.4312	0.300016	0.4961	0.334067
I490C	I	490	C	NONSYN	0.0024	0.0239558	0.0067	0.0387269
I490P	I	490	P	NONSYN	0.3768	0.295892	0.4979	0.334067
I490E	I	490	E	NONSYN	0.0203	0.0679173	0.0723	0.118894
I490M	I	490	M	NONSYN	0.4805	0.30547	0.5832	0.25927
I490W	I	490	W	NONSYN	0.3519	0.295627	0.4323	0.334606
I490H	I	490	H	NONSYN	0.3631	0.302465	0.4382	0.329478
I490Q	I	490	Q	NONSYN	0.4295	0.317922	0.5326	0.323444
I490*	I	490	*	STOP
R491S	R	491	S	NONSYN	0.4453	0.0142697	0.568	0.0149161
R491A	R	491	A	NONSYN	0.6	0.243593	0.6479	0.225221
R491V	R	491	V	NONSYN	0.7381	0.00791382	0.791	0.00743907
R491R	R	491	R	SYN	0.8474	0.00753871	0.8901	0.00725158
R491D	R	491	D	NONSYN	0.5572	0.0223544	0.6485	0.0227835
R491F	R	491	F	NONSYN	0.8515	0.00581468	0.853	0.0054685
R491T	R	491	T	NONSYN	0.0563	0.0398813	0.0242	0.0780778
R491I	R	491	I	NONSYN	0.0029	0.0215572	0.2463	0.0177447
R491L	R	491	L	NONSYN	0.8694	0.00854932	0.9927	0.00749307
R491K	R	491	K	NONSYN	0.0257	0.0589882	0.0252	0.0709135
R491G	R	491	G	NONSYN	0.9871	0.0109639	0.992	0.0102255
R491Y	R	491	Y	NONSYN	0.9541	0.0105802	0.8691	0.0100765
R491N	R	491	N	NONSYN	0.9084	0.0208248	0.9185	0.0194198
R491C	R	491	C	NONSYN	0.9093	0.00837838	0.9526	0.00798641
R491P	R	491	P	NONSYN	0.0753	0.110675	0.5581	0.305062
R491E	R	491	E	NONSYN	0.4551	0.321346	0.5088	0.314784
R491M	R	491	M	NONSYN	0.7284	0.00890562	0.7721	0.0086096
R491W	R	491	W	NONSYN	0.732	0.00974114	0.7424	0.00875757
R491H	R	491	H	NONSYN	0.7509	0.00451121	0.8663	0.00481568
R491Q	R	491	Q	NONSYN	0.0066	0.0315209	0.0191	0.0404158
R491*	R	491	*	STOP	0.0298	0.0312783	0	0.056455
L492S	L	492	S	NONSYN	0.0629	0.0511241	0.147	0.0595468
L492A	L	492	A	NONSYN	0.4031	0.0236318	0.3432	0.0278012
L492V	L	492	V	NONSYN	0.9259	0.0219319	0.8915	0.0207897
L492R	L	492	R	NONSYN	0.9221	0.0115129	0.9436	0.0125117
L492D	L	492	D	NONSYN	0.4451	0.312976	0.5359	0.321646
L492F	L	492	F	NONSYN	0.8962	0.0110476	0.9681	0.0109486
L492T	L	492	T	NONSYN	0.4941	0.297493	0.5754	0.296129
L492I	L	492	I	NONSYN	0.8181	0.00830983	0.8757	0.00768764
L492L	L	492	L	SYN	0.8893	0.00775276	0.9241	0.00665089
L492K	L	492	K	NONSYN	0.4458	0.312976	0.575	0.287041
L492G	L	492	G	NONSYN	0.0378	0.0309698	0.341	0.0225993
L492Y	L	492	Y	NONSYN	0.4917	0.30449	0.5519	0.312077
L492N	L	492	N	NONSYN	0.4928	0.305261	0.6161	0.283717
L492C	L	492	C	NONSYN	0.8094	0.0116611	0.9607	0.0103323
L492P	L	492	P	NONSYN	0.8266	0.0221252	0.7706	0.0196925
L492E	L	492	E	NONSYN	0.4399	0.324769	0.581	0.262682
L492M	L	492	M	NONSYN	0.6844	0.180577	0.8012	0.118494
L492W	L	492	W	NONSYN	0.36	0.329711	0.479	0.331227
L492H	L	492	H	NONSYN	0.162	0.0495614	0.2577	0.0450004
L492Q	L	492	Q	NONSYN	0.4567	0.319182	0.5687	0.298001
L492*	L	492	*	STOP
T493S	T	493	S	NONSYN	0.7572	0.0904869	0.6767	0.0808595
T493A	T	493	A	NONSYN	0.5304	0.0528637	0.89	0.0290501
T493V	T	493	V	NONSYN	0.8142	0.0103594	0.8236	0.00946787
T493R	T	493	R	NONSYN	0.1491	0.0499568	0.4902	0.0366842
T493D	T	493	D	NONSYN	0.5558	0.272361	0.6077	0.286743
T493F	T	493	F	NONSYN	0.7634	0.0188157	0.8131	0.0201669
T493T	T	493	T	SYN	0.9832	0.0109162	0.9795	0.0108945
T493I	T	493	I	NONSYN	0.4508	0.0270682	0.9837	0.0170232
T493L	T	493	L	NONSYN	0.3987	0.0104391	0.4744	0.0113756
T493K	T	493	K	NONSYN	0.952	0.0125506	0.9801	0.0128543
T493G	T	493	G	NONSYN	0.3448	0.0183231	0.4662	0.0174617
T493Y	T	493	Y	NONSYN	0.5511	0.277764	0.5759	0.284458
T493N	T	493	N	NONSYN	0.6903	0.178453	0.7403	0.157085
T493C	T	493	C	NONSYN	0.9655	0.00986733	0.9477	0.0093108
T493P	T	493	P	NONSYN	0.778	0.112101	0.8173	0.123493
T493E	T	493	E	NONSYN	0.6833	0.0208096	0.8322	0.0176369
T493M	T	493	M	NONSYN	0.8259	0.0098448	0.8392	0.00816338
T493W	T	493	W	NONSYN	0.7682	0.0155249	0.779	0.0167372
T493H	T	493	H	NONSYN	0.5184	0.304008	0.6004	0.298643
T493Q	T	493	Q	NONSYN	0.5161	0.287381	0.5409	0.31591
T493*	T	493	*	STOP	0	0.0220255	0	0.0243714
D494S	D	494	S	NONSYN	0.7712	0.010356	0.7496	0.0100158
D494A	D	494	A	NONSYN	0.9043	0.0140509	0.8536	0.0130314
D494V	D	494	V	NONSYN	0.8383	0.0240917	0.8972	0.0231061
D494R	D	494	R	NONSYN	0.0784	0.0347782	0.0313	0.0558799
D494D	D	494	D	SYN	0.4498	0.0335	0.5216	0.0393071
D494F	D	494	F	NONSYN	0.5064	0.291719	0.5019	0.341972
D494T	D	494	T	NONSYN	0.4802	0.313113	0.5984	0.286412
D494I	D	494	I	NONSYN	0.8969	0.00883098	0.9307	0.00889098
D494L	D	494	L	NONSYN	0.5493	0.013195	0.7547	0.0111044
D494K	D	494	K	NONSYN	0.1049	0.0328668	0.0799	0.035202
D494G	D	494	G	NONSYN	0.1781	0.108528	0.4498	0.0751226
D494Y	D	494	Y	NONSYN	0.8593	0.0265494	0.7806	0.0306792
D494N	D	494	N	NONSYN	0.3178	0.0466389	0.4077	0.0464806
D494C	D	494	C	NONSYN	0.7868	0.0142668	0.8654	0.0139487
D494P	D	494	P	NONSYN	0.4809	0.305383	0.5055	0.349433
D494E	D	494	E	NONSYN	0.892	0.00872591	0.9254	0.0092932
D494M	D	494	M	NONSYN	0.6653	0.0118065	0.7262	0.0118049
D494W	D	494	W	NONSYN	0.6651	0.0256853	0.5891	0.0287634
D494H	D	494	H	NONSYN	0.7868	0.0238626	0.8269	0.0225674
D494Q	D	494	Q	NONSYN	0.4549	0.3157	0.4806	0.337611
D494*	D	494	*	STOP
T495S	T	495	S	NONSYN	0.371	0.0128463	0.6072	0.0106212
T495A	T	495	A	NONSYN	0.8985	0.012157	0.9579	0.0115776
T495V	T	495	V	NONSYN	0.9842	0.00741308	0.935	0.00719006
T495R	T	495	R	NONSYN	0.7547	0.0146401	0.8535	0.013702
T495D	T	495	D	NONSYN	0.8254	0.0102026	0.9235	0.0105271
T495F	T	495	F	NONSYN	0.9786	0.0071817	0.952	0.00631898
T495T	T	495	T	SYN	0.9955	0.00475856	0.9974	0.00438525
T495I	T	495	I	NONSYN	0.3612	0.0168251	0.4321	0.0237137
T495L	T	495	L	NONSYN	0.8317	0.00764215	0.9079	0.00837698
T495K	T	495	K	NONSYN	0.9127	0.00955481	0.9293	0.00867574
T495G	T	495	G	NONSYN	0.9732	0.00829458	0.9404	0.00780584
T495Y	T	495	Y	NONSYN	0.8723	0.0265391	0.8056	0.0256509
T495N	T	495	N	NONSYN	0.9816	0.0110074	0.9554	0.0101259
T495C	T	495	C	NONSYN	0.7309	0.0104468	0.7924	0.00932139
T495P	T	495	P	NONSYN	0.6143	0.0181978	0.7083	0.0185637
T495E	T	495	E	NONSYN	0.5687	0.0110532	0.6739	0.0112054
T495M	T	495	M	NONSYN	0.8741	0.00946808	0.8455	0.00838731
T495W	T	495	W	NONSYN	0.7943	0.00996847	0.7852	0.00925027
T495H	T	495	H	NONSYN	0.9464	0.0125638	0.828	0.0139259
T495Q	T	495	Q	NONSYN	0.0206	0.0538487	0.029	0.0664055
T495*	T	495	*	STOP	0	0.0370718	0	0.0471224
L496S	L	496	S	NONSYN	0.0025	0.026056	0.0058	0.0381681
L496A	L	496	A	NONSYN	0.3741	0.324179	0.3364	0.30761
L496V	L	496	V	NONSYN	0.7316	0.0117559	0.7765	0.0108054
L496R	L	496	R	NONSYN	0.0012	0.0114342	0.0027	0.0167956
L496D	L	496	D	NONSYN	0.0113	0.033812	0.0229	0.0473075
L496F	L	496	F	NONSYN	0.7961	0.00787943	0.7895	0.00794544
L496T	L	496	T	NONSYN	0.3834	0.324179	0.3815	0.331744
L496I	L	496	I	NONSYN	0.9514	0.0100252	0.9953	0.00841343
L496L	L	496	L	SYN	0.9223	0.010836	0.9694	0.00979414
L496K	L	496	K	NONSYN	0.1553	0.168203	0.1747	0.16108
L496G	L	496	G	NONSYN	0.1121	0.0338476	0.0124	0.0565567
L496Y	L	496	Y	NONSYN	0.8161	0.0100318	0.9042	0.0102313
L496N	L	496	N	NONSYN	0.1724	0.0180364	0.0972	0.0244644
L496C	L	496	C	NONSYN	0.4065	0.311297	0.5884	0.256784
L496P	L	496	P	NONSYN	0.8669	0.0911852	0.8492	0.0915625
L496E	L	496	E	NONSYN	0.0769	0.0884114	0.0655	0.0768281
L496M	L	496	M	NONSYN	0.7314	0.00999211	0.7164	0.0112322
L496W	L	496	W	NONSYN	0.0244	0.0390702	0.0342	0.062437
L496H	L	496	H	NONSYN	0.0219	0.0372127	0.0257	0.0494399
L496Q	L	496	Q	NONSYN	0.0171	0.0532861	0.0511	0.100075
L496*	L	496	*	STOP	0	0.0313063	0	0.0436086
G497S	G	497	S	NONSYN	0.8548	0.0113864	0.8768	0.0100478
G497A	G	497	A	NONSYN	0.7177	0.0124695	0.7528	0.0111437
G497V	G	497	V	NONSYN	0.5943	0.0200937	0.7802	0.0181921
G497R	G	497	R	NONSYN	0.3774	0.299375	0.4989	0.338425
G497D	G	497	D	NONSYN	0.8913	0.00844648	0.8962	0.00597403
G497F	G	497	F	NONSYN	0.2973	0.277969	0.3807	0.324775
G497T	G	497	T	NONSYN	0.4166	0.293454	0.5082	0.321981
G497I	G	497	I	NONSYN	0.2636	0.232974	0.3101	0.317962
G497L	G	497	L	NONSYN	0.3168	0.264048	0.3967	0.331554
G497K	G	497	K	NONSYN	0.4009	0.296277	0.5123	0.321981
G497G	G	497	G	SYN	0.8558	0.00640034	0.9745	0.00642127
G497Y	G	497	Y	NONSYN	0.2994	0.277969	0.3566	0.313285
G497N	G	497	N	NONSYN	0.4005	0.298181	0.506	0.338157
G497C	G	497	C	NONSYN	0.7936	0.0117229	0.8034	0.0111412
G497P	G	497	P	NONSYN	0.3656	0.299375	0.458	0.338425
G497E	G	497	E	NONSYN	0.4303	0.321142	0.4999	0.338425
G497M	G	497	M	NONSYN	0.3923	0.298181	0.4571	0.338425
G497W	G	497	W	NONSYN	0.3923	0.298181	0.4639	0.338425
G497H	G	497	H	NONSYN	0.3676	0.299375	0.4629	0.338425
G497Q	G	497	Q	NONSYN	0.3789	0.299375	0.5169	0.305796
G497*	G	497	*	STOP
R498S	R	498	S	NONSYN	0.6995	0.0205388	0.7186	0.0205716
R498A	R	498	A	NONSYN	0.5459	0.272128	0.5894	0.269651
R498V	R	498	V	NONSYN	0.1365	0.0790826	0.1564	0.0720572
R498R	R	498	R	SYN	0.8724	0.00647439	0.9624	0.0059792
R498D	R	498	D	NONSYN	0.5551	0.329896	0.5412	0.294667
R498F	R	498	F	NONSYN	0.9135	0.0291343	0.9695	0.0246137
R498T	R	498	T	NONSYN	0.7037	0.0169675	0.8004	0.0172239
R498I	R	498	I	NONSYN	0.5447	0.272128	0.586	0.269651
R498L	R	498	L	NONSYN	0.5351	0.00806704	0.7504	0.00747646
R498K	R	498	K	NONSYN	0.8105	0.0108312	0.8288	0.00977468
R498G	R	498	G	NONSYN	0.8084	0.015179	0.8026	0.0146162
R498Y	R	498	Y	NONSYN	0.5192	0.285764	0.5924	0.278764
R498N	R	498	N	NONSYN	0.5483	0.277609	0.5724	0.271672
R498C	R	498	C	NONSYN	0.5975	0.226615	0.6405	0.204593
R498P	R	498	P	NONSYN	0.5111	0.344916	0.4933	0.330108
R498E	R	498	E	NONSYN	0.1873	0.031222	0.0107	0.0456818
R498M	R	498	M	NONSYN	0.7568	0.0109962	0.7942	0.00991621
R498W	R	498	W	NONSYN	0.745	0.0162258	0.8581	0.0142369
R498H	R	498	H	NONSYN	0.563	0.314384	0.6678	0.21255
R498Q	R	498	Q	NONSYN	0.6498	0.244502	0.6901	0.20462
R498*	R	498	*	STOP	0	0.03446	0	0.0426554
L499S	L	499	S	NONSYN	0.3946	0.305727	0.4267	0.335072
L499A	L	499	A	NONSYN	0.3578	0.299481	0.454	0.337611
L499V	L	499	V	NONSYN	0.8161	0.0125014	0.8826	0.0132353
L499R	L	499	R	NONSYN	0.263	0.234436	0.298	0.297655
L499D	L	499	D	NONSYN	0.0333	0.0412646	0.0421	0.106251
L499F	L	499	F	NONSYN	0.789	0.015806	0.8231	0.0136527
L499T	L	499	T	NONSYN	0.2687	0.252322	0.3888	0.328159
L499I	L	499	I	NONSYN	0.4715	0.021476	0.4229	0.0290933
L499L	L	499	L	SYN	0.979	0.00846653	0.969	0.00775151
L499K	L	499	K	NONSYN	0.263	0.234436	0.298	0.297655
L499G	L	499	G	NONSYN	0.2313	0.215309	0.2442	0.266029
L499Y	L	499	Y	NONSYN	0.4264	0.326202	0.5249	0.32391
L499N	L	499	N	NONSYN	0.2598	0.234436	0.2825	0.291431
L499C	L	499	C	NONSYN	0.4282	0.326202	0.5006	0.334534
L499P	L	499	P	NONSYN	0.4873	0.110287	0.2933	0.297655
L499E	L	499	E	NONSYN	0.2556	0.231063	0.278	0.279445
L499M	L	499	M	NONSYN	0.5093	0.289769	0.6478	0.226437
L499W	L	499	W	NONSYN	0.2632	0.234436	0.332	0.31666
L499H	L	499	H	NONSYN	0.2487	0.216196	0.2767	0.279445
L499Q	L	499	Q	NONSYN	0.3017	0.278597	0.3294	0.31085
L499*	L	499	*	STOP
S500S	S	500	S	SYN	0.8553	0.00570782	0.8921	0.00567557
S500A	S	500	A	NONSYN	0.7723	0.015332	0.8936	0.0170704
S500V	S	500	V	NONSYN	0.8317	0.0108684	0.8487	0.0096858
S500R	S	500	R	NONSYN	0.1651	0.0631852	0.3609	0.0710766
S500D	S	500	D	NONSYN	0.0838	0.0222213	0.0625	0.0235238
S500F	S	500	F	NONSYN	0.9319	0.00963921	0.9233	0.00960013
S500T	S	500	T	NONSYN	0.8747	0.0485259	0.6925	0.0648258
S500I	S	500	I	NONSYN	0.0228	0.0679631	0.0311	0.0780554
S500L	S	500	L	NONSYN	0.8389	0.00978775	0.9432	0.00761816
S500K	S	500	K	NONSYN	0.0119	0.0465342	0.1632	0.0431509
S500G	S	500	G	NONSYN	0.7509	0.00890148	0.8346	0.00930262
S500Y	S	500	Y	NONSYN	0.0544	0.0417237	0.0978	0.0496978
S500N	S	500	N	NONSYN	0.5229	0.290538	0.6778	0.219898
S500C	S	500	C	NONSYN	0.7389	0.00955008	0.816	0.00947889
S500P	S	500	P	NONSYN	0.1569	0.0523514	0.534	0.0291346
S500E	S	500	E	NONSYN	0.6043	0.242698	0.6901	0.221244
S500M	S	500	M	NONSYN	0.853	0.00924257	0.8517	0.00933073
S500W	S	500	W	NONSYN	0.9373	0.016729	0.9706	0.017694
S500H	S	500	H	NONSYN	0.4919	0.303111	0.5138	0.320478
S500Q	S	500	Q	NONSYN	0.4603	0.315764	0.5949	0.286502
S500*	S	500	*	STOP	0.1282	0.0318202	0.1002	0.0555053
H501S	H	501	S	NONSYN	0.38	0.00958902	0.9909	0.00676928
H501A	H	501	A	NONSYN	0.7759	0.0096404	0.8665	0.00889824
H501V	H	501	V	NONSYN	0.8768	0.00894593	0.8734	0.00864597
H501R	H	501	R	NONSYN	0.2387	0.0579048	0.6715	0.0323358
H501D	H	501	D	NONSYN	0.5538	0.0143774	0.9552	0.0108221
H501F	H	501	F	NONSYN	0.7316	0.00582313	0.9056	0.00601195
H501T	H	501	T	NONSYN	0.564	0.279871	0.6385	0.241651
H501I	H	501	I	NONSYN	0.7165	0.0132961	0.7799	0.012445
H501L	H	501	L	NONSYN	0.9022	0.00877549	0.964	0.00760977
H501K	H	501	K	NONSYN	0.8396	0.0104603	0.8066	0.0106337
H501G	H	501	G	NONSYN	0.9626	0.0134967	0.9522	0.0126194
H501Y	H	501	Y	NONSYN	0.836	0.0104495	0.9032	0.00907693
H501N	H	501	N	NONSYN	0.3686	0.018032	0.572	0.0214503
H501C	H	501	C	NONSYN	0.7383	0.0167243	0.7941	0.0159077
H501P	H	501	P	NONSYN	0.113	0.0336591	0.0756	0.0684506
H501E	H	501	E	NONSYN	0.5948	0.244209	0.6691	0.225616
H501M	H	501	M	NONSYN	0.8744	0.032738	0.7809	0.0352655
H501W	H	501	W	NONSYN	0.6504	0.00774696	0.7863	0.00750446
H501H	H	501	H	SYN	0.584	0.010556	0.7613	0.0110324
H501Q	H	501	Q	NONSYN	0.9918	0.00768257	0.9352	0.00658553
H501*	H	501	*	STOP	0	0.024328	0	0.0294222
I502S	I	502	S	NONSYN	0.5497	0.0190927	0.6718	0.0188516
I502A	I	502	A	NONSYN	0.0076	0.0416965	0.0443	0.0861539
I502V	I	502	V	NONSYN	0.9692	0.0109007	0.9385	0.00967863
I502R	I	502	R	NONSYN	0.2867	0.0183356	0.4451	0.0159922
I502D	I	502	D	NONSYN	0.4271	0.331192	0.4451	0.326457
I502F	I	502	F	NONSYN	0.8115	0.00608411	0.8384	0.00583161
I502T	I	502	T	NONSYN	0.914	0.0136583	0.881	0.0125703
I502I	I	502	I	SYN	0.9385	0.00723951	0.9434	0.00668009
I502L	I	502	L	NONSYN	0.8715	0.00646402	0.9837	0.00584395
I502K	I	502	K	NONSYN	0.7062	0.0131894	0.7742	0.0132405
I502G	I	502	G	NONSYN	0.8731	0.0149673	0.9941	0.0149771
I502Y	I	502	Y	NONSYN	0.4826	0.30992	0.5705	0.295173
I502N	I	502	N	NONSYN	0.4236	0.0688958	0.4698	0.351081
I502C	I	502	C	NONSYN	0.9432	0.00767136	0.9524	0.00707988
I502P	I	502	P	NONSYN	0.5874	0.0172386	0.7288	0.0183803
I502E	I	502	E	NONSYN	0.5176	0.30357	0.5838	0.277108
I502M	I	502	M	NONSYN	0.841	0.0101398	0.8746	0.00991454
I502W	I	502	W	NONSYN	0.0091	0.0361997	0.011	0.0522512
I502H	I	502	H	NONSYN	0.4536	0.320538	0.5259	0.317993
I502Q	I	502	Q	NONSYN	0.7999	0.015573	0.8349	0.0149724
I502*	I	502	*	STOP	0	0.052998	0	0.0640086
L503S	L	503	S	NONSYN	0.1245	0.147261	0.1313	0.156788
L503A	L	503	A	NONSYN	0.3412	0.299746	0.3025	0.28707
L503V	L	503	V	NONSYN	0.806	0.0118445	0.8135	0.0117976
L503R	L	503	R	NONSYN	0.4172	0.287571	0.3424	0.0942917
L503D	L	503	D	NONSYN	0.3068	0.269845	0.3089	0.304276
L503F	L	503	F	NONSYN	0.5923	0.250965	0.6871	0.213597
L503T	L	503	T	NONSYN	0.1895	0.0568295	0.015	0.0674135
L503I	L	503	I	NONSYN	0.9441	0.0113347	0.7867	0.00964989
L503L	L	503	L	SYN	0.9027	0.00700728	0.939	0.00598643
L503K	L	503	K	NONSYN	0.4531	0.299023	0.4096	0.334121
L503G	L	503	G	NONSYN	0.5708	0.0135139	0.3392	0.0239069
L503Y	L	503	Y	NONSYN	0.2986	0.0313674	0.3088	0.0344514
L503N	L	503	N	NONSYN	0.3746	0.293493	0.3455	0.304453
L503C	L	503	C	NONSYN	0.312	0.297268	0.3781	0.321393
L503P	L	503	P	NONSYN	0.2102	0.0893101	0.289	0.0742893
L503E	L	503	E	NONSYN	0.3575	0.295185	0.2948	0.287806
L503M	L	503	M	NONSYN	0.7956	0.0134649	0.747	0.0147326
L503W	L	503	W	NONSYN	0.6504	0.0264181	0.631	0.0244939
L503H	L	503	H	NONSYN	0.3907	0.292299	0.3396	0.307092
L503Q	L	503	Q	NONSYN	0.9042	0.0262387	0.5986	0.0433382
L503*	L	503	*	STOP
E504S	E	504	S	NONSYN	0.8555	0.0158617	0.9813	0.0129614
E504A	E	504	A	NONSYN	0.6659	0.085037	0.3908	0.16135
E504V	E	504	V	NONSYN	0.8548	0.0284096	0.9126	0.027645
E504R	E	504	R	NONSYN	0.3401	0.300908	0.5433	0.29277
E504D	E	504	D	NONSYN	0.8454	0.020051	0.8997	0.0192862
E504F	E	504	F	NONSYN	0.0075	0.0390322	0.1144	0.0348779
E504T	E	504	T	NONSYN	0.0097	0.0469804	0.0374	0.0849938
E504I	E	504	I	NONSYN	0.0136	0.0570101	0.0318	0.0793303
E504L	E	504	L	NONSYN	0.7836	0.00823789	0.9229	0.00832824
E504K	E	504	K	NONSYN	0.6574	0.0113718	0.7336	0.0102915
E504G	E	504	G	NONSYN	0.8676	0.022089	0.8295	0.0201556
E504Y	E	504	Y	NONSYN	0.1624	0.186706	0.1941	0.235403
E504N	E	504	N	NONSYN	0.6588	0.0134396	0.7307	0.0140598
E504C	E	504	C	NONSYN	0.6337	0.0128921	0.6664	0.0129401
E504P	E	504	P	NONSYN	0.4039	0.306403	0.6248	0.243235
E504E	E	504	E	SYN		0.416981		0.251889
E504M	E	504	M	NONSYN	0.0026	0.026734	0.004	0.0316597
E504W	E	504	W	NONSYN	0.1961	0.213779	0.3903	0.328322
E504H	E	504	H	NONSYN	0.3014	0.294145	0.5229	0.318139
E504Q	E	504	Q	NONSYN	0.0254	0.0738543	0.6267	0.264487
E504*	E	504	*	STOP	0.2091	0.0518049	0.274	0.0602679
M505S	M	505	S	NONSYN	0.9918	0.00833254	0.993	0.00749488
M505A	M	505	A	NONSYN	0.7982	0.0309863	0.7911	0.0281764
M505V	M	505	V	NONSYN	0.8674	0.0123131	0.9363	0.0123492
M505R	M	505	R	NONSYN	0.2638	0.045007	0.3877	0.0499132
M505D	M	505	D	NONSYN	0.5141	0.292152	0.7018	0.221204
M505F	M	505	F	NONSYN	0.8622	0.0114188	0.9295	0.0115227
M505T	M	505	T	NONSYN	0.4656	0.320402	0.6303	0.276888
M505I	M	505	I	NONSYN	0.7541	0.0116696	0.7832	0.0105937
M505L	M	505	L	NONSYN	0.9444	0.0138784	0.9736	0.0123839
M505K	M	505	K	NONSYN	0.9871	0.01519	0.8473	0.0118503
M505G	M	505	G	NONSYN	0.7605	0.0153323	0.8089	0.0154708
M505Y	M	505	Y	NONSYN	0.5738	0.280376	0.7293	0.173184
M505N	M	505	N	NONSYN	0.0108	0.0493208	0.0618	0.0920277
M505C	M	505	C	NONSYN	0.5734	0.280376	0.7134	0.189868
M505P	M	505	P	NONSYN	0.5604	0.275279	0.651	0.251783
M505E	M	505	E	NONSYN	0.5132	0.298295	0.5848	0.249601
M505M	M	505	M	SYN
M505W	M	505	W	NONSYN	0.6949	0.010488	0.7751	0.0106128
M505H	M	505	H	NONSYN	0.5571	0.280787	0.7266	0.173184
M505Q	M	505	Q	NONSYN	0.8084	0.029935	0.9017	0.0263951
M505*	M	505	*	STOP
D506S	D	506	S	NONSYN	0.8657	0.0108261	0.9014	0.00984868
D506A	D	506	A	NONSYN	0.9465	0.0154805	0.9104	0.0134375
D506V	D	506	V	NONSYN	0.4907	0.085647	0.5166	0.120042
D506R	D	506	R	NONSYN	0.3026	0.298133	0.4251	0.338149
D506D	D	506	D	SYN	0.7351	0.00900563	0.7874	0.00789337
D506F	D	506	F	NONSYN	0.797	0.0121553	0.8885	0.0134782
D506T	D	506	T	NONSYN	0.4587	0.317846	0.5906	0.284155
D506I	D	506	I	NONSYN	0.0062	0.0391188	0.0082	0.0490022
D506L	D	506	L	NONSYN	0.3301	0.0264967	0.4824	0.0238249
D506K	D	506	K	NONSYN	0.3948	0.300294	0.4793	0.337611
D506G	D	506	G	NONSYN	0.9486	0.0201137	0.9721	0.0179206
D506Y	D	506	Y	NONSYN	0.1364	0.067501	0.4555	0.338923
D506N	D	506	N	NONSYN	0.9502	0.0151909	0.9349	0.0139225
D506C	D	506	C	NONSYN	0.2114	0.0200292	0.3988	0.0162764
D506P	D	506	P	NONSYN	0.3616	0.312348	0.4615	0.337611
D506E	D	506	E	NONSYN	0.8482	0.0089443	0.9202	0.0081348
D506M	D	506	M	NONSYN	0.3329	0.0503842	0.6016	0.0384143
D506W	D	506	W	NONSYN	0.7893	0.014234	0.9411	0.0119778
D506H	D	506	H	NONSYN	0.4176	0.303579	0.6074	0.296833
D506Q	D	506	Q	NONSYN	0.4258	0.319028	0.5133	0.3186
D506*	D	506	*	STOP
H507S	H	507	S	NONSYN	0.7841	0.0109341	0.8551	0.0103451
H507A	H	507	A	NONSYN	0.1067	0.0601498	0.1271	0.0746613
H507V	H	507	V	NONSYN	0.1195	0.0166896	0.2196	0.0181603
H507R	H	507	R	NONSYN	0.8924	0.0366898	0.8851	0.0364687
H507D	H	507	D	NONSYN	0.4957	0.283937	0.5361	0.315448
H507F	H	507	F	NONSYN	0.4277	0.331192	0.4829	0.337611
H507T	H	507	T	NONSYN	0.2957	0.276202	0.5361	0.315448
H507I	H	507	I	NONSYN	0.8049	0.0112008	0.8593	0.0109916
H507L	H	507	L	NONSYN	0.9083	0.0102956	0.9372	0.0105623
H507K	H	507	K	NONSYN	0.7923	0.0336407	0.6535	0.0348181
H507G	H	507	G	NONSYN	0.0198	0.0630037	0.5337	0.315448
H507Y	H	507	Y	NONSYN	0.3629	0.0194181	0.4622	0.0176595
H507N	H	507	N	NONSYN	0.7082	0.00969252	0.758	0.00919456
H507C	H	507	C	NONSYN	0.0076	0.04541	0.0113	0.0571059
H507P	H	507	P	NONSYN	0.8772	0.00979117	0.8117	0.00877731
H507E	H	507	E	NONSYN	0.2909	0.260677	0.5611	0.281537
H507M	H	507	M	NONSYN	0.6912	0.0118179	0.7025	0.0118169
H507W	H	507	W	NONSYN	0.4012	0.308814	0.4717	0.320209
H507H	H	507	H	SYN	0.8996	0.0072031	0.9399	0.00659342
H507Q	H	507	Q	NONSYN	0.2962	0.0266332	0.3315	0.0332414
H507*	H	507	*	STOP
F508S	F	508	S	NONSYN	0.9134	0.0119563	0.9116	0.0106707
F508A	F	508	A	NONSYN	0.881	0.00741944	0.8787	0.00711449
F508V	F	508	V	NONSYN	0.5464	0.00835683	0.7264	0.00768301
F508R	F	508	R	NONSYN	0.0827	0.0325155	0.2155	0.0384665
F508D	F	508	D	NONSYN	0.1466	0.0292014	0.0788	0.0375956
F508F	F	508	F	SYN	0.7749	0.00795156	0.8563	0.00670556
F508T	F	508	T	NONSYN	0.424	0.343926	0.317	0.320487
F508I	F	508	I	NONSYN	0.2229	0.159163	0.647	0.199126
F508L	F	508	L	NONSYN	0.9947	0.0142433	0.9193	0.0108883
F508K	F	508	K	NONSYN	0.3638	0.323616	0.2917	0.313084
F508G	F	508	G	NONSYN	0.9703	0.00690582	0.9994	0.00600643
F508Y	F	508	Y	NONSYN	0.8558	0.0213475	0.8765	0.0204318
F508N	F	508	N	NONSYN	0.6399	0.0190071	0.677	0.0177808
F508C	F	508	C	NONSYN	0.8976	0.00875672	0.9636	0.00724525
F508P	F	508	P	NONSYN	0.3679	0.301205	0.4092	0.334068
F508E	F	508	E	NONSYN	0.8557	0.00939284	0.8446	0.00886219
F508M	F	508	M	NONSYN	0.0025	0.0260857	0.005	0.0287419
F508W	F	508	W	NONSYN	0.5189	0.305831	0.6445	0.199126
F508H	F	508	H	NONSYN	0.3623	0.330188	0.3221	0.324277
F508Q	F	508	Q	NONSYN	0.3133	0.278437	0.303	0.296507
F508*	F	508	*	STOP	0.0848	0.0648901		0.2763
A509S	A	509	S	NONSYN	0.8979	0.0109686	0.906	0.010895
A509A	A	509	A	SYN	0.9695	0.00603688	0.9879	0.00557584
A509V	A	509	V	NONSYN	0.9655	0.011627	0.9183	0.00873491
A509R	A	509	R	NONSYN	0.4136	0.307912	0.5261	0.305455
A509D	A	509	D	NONSYN	0.2741	0.0363374	0.4337	0.0410864
A509F	A	509	F	NONSYN	0.0031	0.0256643	0.2771	0.024908
A509T	A	509	T	NONSYN	0.9524	0.0125291	0.9251	0.0107531
A509I	A	509	I	NONSYN	0.0337	0.0924861	0.0259	0.0887124
A509L	A	509	L	NONSYN	0.9762	0.00869754	0.9768	0.00808071
A509K	A	509	K	NONSYN	0.1976	0.222458	0.2412	0.263868
A509G	A	509	G	NONSYN	0.6923	0.18901	0.6794	0.196416
A509Y	A	509	Y	NONSYN	0.0614	0.107039	0.0792	0.102498
A509N	A	509	N	NONSYN	0.3602	0.322674	0.4487	0.324377
A509C	A	509	C	NONSYN	0.5522	0.28877	0.5433	0.295302
A509P	A	509	P	NONSYN	0.3376	0.31752	0.4397	0.320641
A509E	A	509	E	NONSYN	0.0153	0.0633654	0.0697	0.072512
A509M	A	509	M	NONSYN	0.1791	0.19151	0.2736	0.257089
A509W	A	509	W	NONSYN	0.0233	0.0418647	0.0508	0.0886812
A509H	A	509	H	NONSYN	0.0644	0.0865435	0.1297	0.169575
A509Q	A	509	Q	NONSYN	0.1923	0.207621	0.2779	0.287189
A509*	A	509	*	STOP	0	0.028362	0	0.0369596
L510S	L	510	S	NONSYN	0.483	0.30992	0.4643	0.318326
L510A	L	510	A	NONSYN	0.3353	0.310492	0.4581	0.33998
L510V	L	510	V	NONSYN	0.566	0.0136245	0.7636	0.0112239
L510R	L	510	R	NONSYN	0.024	0.0709879	0.018	0.0637088
L510D	L	510	D	NONSYN	0.34	0.313283	0.3167	0.320487
L510F	L	510	F	NONSYN	0.9435	0.00969087	0.8873	0.0107425
L510T	L	510	T	NONSYN	0.4608	0.312908	0.4682	0.33998
L510I	L	510	I	NONSYN	0.6017	0.239337	0.6936	0.235531
L510L	L	510	L	SYN	0.9262	0.00624756	0.9657	0.00659363
L510K	L	510	K	NONSYN	0.1251	0.0244486	0.0038	0.0331971
L510G	L	510	G	NONSYN	0.4451	0.313453	0.4072	0.343365
L510Y	L	510	Y	NONSYN	0.9885	0.0120002	0.7617	0.0133932
L510N	L	510	N	NONSYN	0.7627	0.0291982	0.8487	0.0289085
L510C	L	510	C	NONSYN	0.5492	0.282707	0.5729	0.299287
L510P	L	510	P	NONSYN	0.7777	0.0117144	0.7772	0.0106755
L510E	L	510	E	NONSYN	0.3239	0.305119	0.3548	0.327447
L510M	L	510	M	NONSYN	0.8516	0.00814931	0.9106	0.00744357
L510W	L	510	W	NONSYN	0.6907	0.0108625	0.7554	0.00935759
L510H	L	510	H	NONSYN	0.2973	0.29336	0.3575	0.327447
L510Q	L	510	Q	NONSYN	0.869	0.0298411	0.8578	0.0280393
L510*	L	510	*	STOP	0	0.035211	0	0.0573543
V511S	V	511	S	NONSYN	0.7072	0.0094673	0.7926	0.00863409
V511A	V	511	A	NONSYN	0.4498	0.302319	0.5516	0.29707
V511V	V	511	V	SYN	0.8837	0.00733025	0.9563	0.00658306
V511R	V	511	R	NONSYN	0.0787	0.034757	0.1576	0.0341855
V511D	V	511	D	NONSYN	0.0166	0.0699144	0.0189	0.0590565
V511F	V	511	F	NONSYN	0.6382	0.0186096	0.9688	0.0116557
V511T	V	511	T	NONSYN	0.443	0.310628	0.5567	0.305088
V511I	V	511	I	NONSYN	0.0049	0.0340187	0.0083	0.0466984
V511L	V	511	L	NONSYN	0.7467	0.00616389	0.8553	0.00647307
V511K	V	511	K	NONSYN	0.2178	0.226347	0.2768	0.279696
V511G	V	511	G	NONSYN	0.7725	0.00995158	0.8516	0.00967426
V511Y	V	511	Y	NONSYN	0.0065	0.0391579	0.0437	0.103422
V511N	V	511	N	NONSYN	0.2297	0.229594	0.2451	0.272845
V511C	V	511	C	NONSYN	0.3212	0.299443	0.4769	0.346418
V511P	V	511	P	NONSYN	0.2203	0.225085	0.2352	0.272845
V511E	V	511	E	NONSYN	0.9677	0.0111547	0.9968	0.00921611
V511M	V	511	M	NONSYN	0.9371	0.00761352	0.94	0.00757718
V511W	V	511	W	NONSYN	0.8674	0.0210601	0.8213	0.020671
V511H	V	511	H	NONSYN	0.3493	0.322873	0.3345	0.31666
V511Q	V	511	Q	NONSYN	0.1675	0.198273	0.2639	0.263733
V511*	V	511	*	STOP	0	0.0218794	0	0.0309098
V512S	V	512	S	NONSYN	0.568	0.309569	0.6485	0.234088
V512A	V	512	A	NONSYN	0.5675	0.26353	0.7235	0.138485
V512V	V	512	V	SYN	0.973	0.00676206	0.8848	0.00668749
V512R	V	512	R	NONSYN	0.491	0.292683	0.5977	0.306678
V512D	V	512	D	NONSYN	0.4194	0.295283	0.554	0.30996
V512F	V	512	F	NONSYN	0.907	0.00886172	0.9329	0.00841043
V512T	V	512	T	NONSYN	0.6482	0.253875	0.7256	0.178527
V512I	V	512	I	NONSYN	0.0246	0.0507895	0.0807	0.065822
V512L	V	512	L	NONSYN	0.7498	0.0107412	0.8266	0.00905663
V512K	V	512	K	NONSYN	0.4705	0.299966	0.6229	0.284922
V512G	V	512	G	NONSYN	0.4447	0.048669	0.6272	0.289798
V512Y	V	512	Y	NONSYN	0.5697	0.309569	0.6246	0.289798
V512N	V	512	N	NONSYN	0.789	0.0160323	0.924	0.0156988
V512C	V	512	C	NONSYN	0.4003	0.285699	0.5326	0.300023
V512P	V	512	P	NONSYN	0.3314	0.0322371	0.3817	0.0338742
V512E	V	512	E	NONSYN	0.7333	0.0284267	0.804	0.0280255
V512M	V	512	M	NONSYN	0.8527	0.0105891	0.9013	0.0102445
V512W	V	512	W	NONSYN	0.2189	0.0322175	0.6156	0.0224216
V512H	V	512	H	NONSYN	0.3817	0.301205	0.4936	0.330682
V512Q	V	512	Q	NONSYN	0.5044	0.288129	0.6098	0.298244
V512*	V	512	*	STOP	0	0.0318303	0	0.0455544
H513S	H	513	S	NONSYN	0.6404	0.0245746	0.7881	0.0230519
H513A	H	513	A	NONSYN	0.1442	0.0452272	0.2464	0.0507123
H513V	H	513	V	NONSYN	0.5497	0.28606	0.6494	0.222416
H513R	H	513	R	NONSYN	0.7988	0.0408716	0.902	0.0424415
H513D	H	513	D	NONSYN	0.5211	0.281404	0.6148	0.283717
H513F	H	513	F	NONSYN	0.6838	0.0171716	0.7779	0.0145713
H513T	H	513	T	NONSYN	0.4371	0.310604	0.4694	0.331227
H513I	H	513	I	NONSYN	0.5715	0.28245	0.6085	0.291456
H513L	H	513	L	NONSYN	0.0727	0.0561791	0.3365	0.0474041
H513K	H	513	K	NONSYN	0.5305	0.281275	0.6498	0.250639
H513G	H	513	G	NONSYN	0.5173	0.281404	0.5889	0.279449
H513Y	H	513	Y	NONSYN	0.8691	0.00760498	0.9195	0.0070638
H513N	H	513	N	NONSYN	0.8518	0.0107681	0.836	0.0103085
H513C	H	513	C	NONSYN	0.4312	0.310876	0.502	0.330682
H513P	H	513	P	NONSYN	0.9248	0.025162	0.7404	0.035161
H513E	H	513	E	NONSYN	0.4903	0.288934	0.581	0.272088
H513M	H	513	M	NONSYN	0.3908	0.305053	0.3798	0.321938
H513W	H	513	W	NONSYN	0.0161	0.0672217	0.0691	0.050164
H513H	H	513	H	SYN	0.8486	0.0106994	0.7804	0.0102722
H513Q	H	513	Q	NONSYN	0.6887	0.00723683	0.7727	0.0064614
H513*	H	513	*	STOP	0.33	0.0627839	0.0653	0.0877989
E514S	E	514	S	NONSYN	0.0139	0.0463468	0.0223	0.0625512
E514A	E	514	A	NONSYN	0.2575	0.0186718	0.1513	0.0415225
E514V	E	514	V	NONSYN	0.7976	0.00968899	0.8335	0.00969346
E514R	E	514	R	NONSYN	0.4347	0.320464	0.5655	0.307088
E514D	E	514	D	NONSYN	0.536	0.0432228	0.5623	0.0448799
E514F	E	514	F	NONSYN	0.5123	0.0249757	0.6712	0.0204067
E514T	E	514	T	NONSYN	0.029	0.0648828	0.2014	0.156798
E514I	E	514	I	NONSYN	0.5278	0.266072	0.5834	0.24224
E514L	E	514	L	NONSYN	0.9619	0.00881921	0.9951	0.00934414
E514K	E	514	K	NONSYN	0.8813	0.0153542	0.9517	0.0147251
E514G	E	514	G	NONSYN	0.7953	0.0142259	0.8058	0.0133905
E514Y	E	514	Y	NONSYN	0.4472	0.31793	0.5433	0.316842
E514N	E	514	N	NONSYN	0.4804	0.304903	0.6025	0.293378
E514C	E	514	C	NONSYN	0.7731	0.0178032	0.8487	0.0173145
E514P	E	514	P	NONSYN	0.5169	0.298641	0.6284	0.277272
E514E	E	514	E	SYN	0.687	0.0135561	0.768	0.0147465
E514M	E	514	M	NONSYN	0.4083	0.0367482	0.4938	0.0381613
E514W	E	514	W	NONSYN	0.6602	0.0101423	0.7657	0.0106668
E514H	E	514	H	NONSYN	0.4322	0.309382	0.6011	0.293378
E514Q	E	514	Q	NONSYN	0.2685	0.100108	0.5878	0.249601
E514*	E	514	*	STOP	0	0.0375348	0	0.0637243
Q515S	Q	515	S	NONSYN	0.2483	0.0192303	0.3943	0.0152065
Q515A	Q	515	A	NONSYN	0.446	0.322245	0.4666	0.337611
Q515V	Q	515	V	NONSYN	0.4939	0.0148703	0.5796	0.0157587
Q515R	Q	515	R	NONSYN	0.7491	0.0575905	0.9264	0.0440266
Q515D	Q	515	D	NONSYN	0.4808	0.304524	0.5202	0.32442
Q515F	Q	515	F	NONSYN	0.8985	0.0176489	0.9679	0.0171145
Q515T	Q	515	T	NONSYN	0.5874	0.251815	0.6278	0.272891
Q515I	Q	515	I	NONSYN	0.9503	0.0211048	0.8966	0.019291
Q515L	Q	515	L	NONSYN	0.8574	0.011952	0.8769	0.00998431
Q515K	Q	515	K	NONSYN	0.9055	0.0107966	0.9822	0.0115527
Q515G	Q	515	G	NONSYN	0.5066	0.30658	0.6088	0.283717
Q515Y	Q	515	Y	NONSYN	0.4327	0.335031	0.5402	0.321646
Q515N	Q	515	N	NONSYN	0.1471	0.0927258	0.4613	0.104835
Q515C	Q	515	C	NONSYN	0.5763	0.0271316	0.5933	0.0277263
Q515P	Q	515	P	NONSYN	0.8318	0.0112945	0.8678	0.0108896
Q515E	Q	515	E	NONSYN	0.5358	0.288626	0.6062	0.27598
Q515M	Q	515	M	NONSYN	0.7577	0.114768	0.7793	0.123891
Q515W	Q	515	W	NONSYN	0.0071	0.0411604	0.011	0.0505762
Q515H	Q	515	H	NONSYN	0.9619	0.0336389	0.8594	0.036023
Q515Q	Q	515	Q	SYN	0.8327	0.0159355	0.9679	0.0151383
Q515*	Q	515	*	STOP	0	0.0217428	0	0.0389917
I516S	I	516	S	NONSYN	0.4712	0.290824	0.5683	0.303021
I516A	I	516	A	NONSYN	0.4633	0.318686	0.5315	0.322176
I516V	I	516	V	NONSYN	0.6121	0.0201036	0.8813	0.0141417
I516R	I	516	R	NONSYN	0.8038	0.0146157	0.8891	0.0121854
I516D	I	516	D	NONSYN	0.4784	0.309648	0.4962	0.33998
I516F	I	516	F	NONSYN	0.8656	0.0214626	0.9732	0.0229124
I516T	I	516	T	NONSYN	0.458	0.298072	0.5989	0.297323
I516I	I	516	I	SYN	0.8642	0.011891	0.8295	0.0107974
I516L	I	516	L	NONSYN	0.8179	0.00965215	0.8262	0.00931398
I516K	I	516	K	NONSYN	0.0422	0.100617	0.0377	0.106677
I516G	I	516	G	NONSYN	0.0612	0.11746	0.1638	0.0888408
I516Y	I	516	Y	NONSYN	0.469	0.301695	0.4821	0.327531
I516N	I	516	N	NONSYN	0.7312	0.127425	0.9559	0.077888
I516C	I	516	C	NONSYN	0.4706	0.0174416	0.5376	0.0175765
I516P	I	516	P	NONSYN	0.0054	0.0311676	0.0134	0.045856
I516E	I	516	E	NONSYN	0.383	0.324536	0.4568	0.327531
I516M	I	516	M	NONSYN	0.3051	0.0591167	0.7104	0.0331718
I516W	I	516	W	NONSYN	0.3398	0.300908	0.4381	0.333021
I516H	I	516	H	NONSYN	0.4964	0.304945	0.5201	0.31217
I516Q	I	516	Q	NONSYN	0.2964	0.29336	0.415	0.336927
I516*	I	516	*	STOP	0	0.0515617	0	0.0478554
Q517S	Q	517	S	NONSYN	0.833	0.00752563	0.8961	0.00687422
Q517A	Q	517	A	NONSYN	0.6759	0.0129643	0.6386	0.0127759
Q517V	Q	517	V	NONSYN	0.1131	0.0179131	0.2434	0.0174489
Q517R	Q	517	R	NONSYN	0.9029	0.0118485	0.9506	0.0115841
Q517D	Q	517	D	NONSYN	0.062	0.0703735	0.0711	0.113069
Q517F	Q	517	F	NONSYN	0.731	0.00726861	0.8297	0.00736733
Q517T	Q	517	T	NONSYN	0.943	0.0107291	0.9533	0.0110488
Q517I	Q	517	I	NONSYN	0.8102	0.0179739	0.7922	0.0172051
Q517L	Q	517	L	NONSYN	0.6889	0.00659945	0.8458	0.0059079
Q517K	Q	517	K	NONSYN	0.9976	0.00998265	0.8417	0.00848347
Q517G	Q	517	G	NONSYN	0.8739	0.00757049	0.9396	0.00735534
Q517Y	Q	517	Y	NONSYN	0.6574	0.0100958	0.7401	0.00970403
Q517N	Q	517	N	NONSYN	0.8379	0.0193912	0.8709	0.0183561
Q517C	Q	517	C	NONSYN	0.9786	0.00881067	0.8401	0.00807786
Q517P	Q	517	P	NONSYN	0.8552	0.00895395	0.8552	0.00775799
Q517E	Q	517	E	NONSYN	0.3854	0.0224822	0.5615	0.0224091
Q517M	Q	517	M	NONSYN	0.632	0.0148202	0.7624	0.0147055
Q517W	Q	517	W	NONSYN	0.8954	0.00762229	0.9767	0.00686971
Q517H	Q	517	H	NONSYN	0.2829	0.0599146	0.7022	0.209577
Q517Q	Q	517	Q	SYN	0.9848	0.0127562	0.9265	0.011804
Q517*	Q	517	*	STOP	0	0.072196		0.310738
Y518S	Y	518	S	NONSYN	0.9351	0.0130207	0.9603	0.0136989
Y518A	Y	518	A	NONSYN	0.9403	0.0190039	0.9734	0.0197825
Y518V	Y	518	V	NONSYN	0.8452	0.010116	0.9439	0.00954931
Y518R	Y	518	R	NONSYN	0.5465	0.299454	0.6262	0.27473
Y518D	Y	518	D	NONSYN	0.0415	0.031277	0.0852	0.0505938
Y518F	Y	518	F	NONSYN	0.9758	0.00509203	0.9905	0.00493991
Y518T	Y	518	T	NONSYN	0.5612	0.285111	0.7037	0.246187
Y518I	Y	518	I	NONSYN	0.8595	0.00736087	0.909	0.00661728
Y518L	Y	518	L	NONSYN	0.8934	0.00811702	0.8646	0.00674324
Y518K	Y	518	K	NONSYN	0.6499	0.0273735	0.721	0.027134
Y518G	Y	518	G	NONSYN	0.6746	0.0106834	0.7351	0.0097677
Y518Y	Y	518	Y	SYN	0.8038	0.00978277	0.851	0.00843674
Y518N	Y	518	N	NONSYN	0.7943	0.0537418	0.9761	0.0404675
Y518C	Y	518	C	NONSYN	0.9242	0.00900364	0.8984	0.00842937
Y518P	Y	518	P	NONSYN	0.0429	0.0902084	0.0355	0.0690283
Y518E	Y	518	E	NONSYN	0.5672	0.287002	0.5964	0.278764
Y518M	Y	518	M	NONSYN	0.46	0.313984	0.5543	0.334887
Y518W	Y	518	W	NONSYN	0.0058	0.0330889	0.0196	0.0393926
Y518H	Y	518	H	NONSYN	0.544	0.0998892	0.5872	0.114424
Y518Q	Y	518	Q	NONSYN	0.5503	0.0284924	0.8696	0.018267
Y518*	Y	518	*	STOP	0.025	0.0223197	0.0196	0.0390719
H519S	H	519	S	NONSYN	0.6871	0.00785061	0.8043	0.00865316
H519A	H	519	A	NONSYN	0.9188	0.00871181	0.8986	0.00827648
H519V	H	519	V	NONSYN	0.6161	0.00664947	0.7242	0.00681827
H519R	H	519	R	NONSYN	0.6439	0.0506327	0.8462	0.0412619
H519D	H	519	D	NONSYN	0.6402	0.089486	0.526	0.116075
H519F	H	519	F	NONSYN	0.9126	0.00662425	0.9554	0.00592228
H519T	H	519	T	NONSYN	0.5299	0.283893	0.5961	0.283601
H519I	H	519	I	NONSYN	0.6845	0.00908691	0.7945	0.00802964
H519L	H	519	L	NONSYN	0.5961	0.00965377	0.646	0.0097092
H519K	H	519	K	NONSYN	0.6306	0.0163635	0.6797	0.0143824
H519G	H	519	G	NONSYN	0.058	0.0241477	0.0068	0.0297067
H519Y	H	519	Y	NONSYN	0.8323	0.0116868	0.8781	0.0103551
H519N	H	519	N	NONSYN	0.9315	0.0101282	0.8617	0.00815617
H519C	H	519	C	NONSYN	0.8575	0.00844449	0.9302	0.00714627
H519P	H	519	P	NONSYN	0.5806	0.254267	0.5919	0.276087
H519E	H	519	E	NONSYN	0.8544	0.0210445	0.7441	0.0229262
H519M	H	519	M	NONSYN	0.477	0.0103176	0.8271	0.00856812
H519W	H	519	W	NONSYN	0.2108	0.0229089	0.2688	0.0237224
H519H	H	519	H	SYN	0.8829	0.00969446	0.8897	0.00930121
H519Q	H	519	Q	NONSYN	0.9044	0.0118279	0.9245	0.0118463
H519*	H	519	*	STOP	0.0049	0.0372024	0.3021	0.0338725
S520S	S	520	S	SYN	0.6617	0.00753365	0.7727	0.00717956
S520A	S	520	A	NONSYN	0.7173	0.170662	0.7867	0.122463
S520V	S	520	V	NONSYN	0.6553	0.00727811	0.7733	0.00587267
S520R	S	520	R	NONSYN	0.7434	0.00805582	0.816	0.00782176
S520D	S	520	D	NONSYN	0.5044	0.0230333	0.5649	0.0240239
S520F	S	520	F	NONSYN	0.8929	0.00584847	0.9252	0.00517626
S520T	S	520	T	NONSYN	0.6909	0.0221375	0.813	0.0226024
S520I	S	520	I	NONSYN	0.7669	0.00979757	0.8501	0.00856521
S520L	S	520	L	NONSYN	0.5347	0.00624858	0.7243	0.00620857
S520K	S	520	K	NONSYN	0.608	0.0246001	0.8157	0.0273352
S520G	S	520	G	NONSYN	0.7918	0.0143564	0.8343	0.0131265
S520Y	S	520	Y	NONSYN	0.4253	0.0281584	0.688	0.0227743
S520N	S	520	N	NONSYN	0.8867	0.0103329	0.8757	0.00952349
S520C	S	520	C	NONSYN	0.8873	0.00886691	0.9666	0.00841834
S520P	S	520	P	NONSYN	0.5157	0.290641	0.6542	0.233337
S520E	S	520	E	NONSYN	0.6314	0.228943	0.6968	0.220645
S520M	S	520	M	NONSYN	0.6466	0.0173826	0.8019	0.0171422
S520W	S	520	W	NONSYN	0.0391	0.0804931	0.3569	0.0475171
S520H	S	520	H	NONSYN	0.7209	0.0118543	0.7938	0.0117823
S520Q	S	520	Q	NONSYN	0.5668	0.27836	0.688	0.212208
S520*	S	520	*	STOP
T521S	T	521	S	NONSYN	0.8987	0.00889807	0.9161	0.00927222
T521A	T	521	A	NONSYN	0.9462	0.0143503	0.9372	0.0115224
T521V	T	521	V	NONSYN	0.7019	0.00763998	0.8249	0.00763215
T521R	T	521	R	NONSYN	0.7664	0.0117266	0.8726	0.0117657
T521D	T	521	D	NONSYN	0.2369	0.051516	0.2396	0.0528137
T521F	T	521	F	NONSYN	0.9927	0.00600554	0.9258	0.00660586
T521T	T	521	T	SYN	0.9056	0.00642763	0.9498	0.00680209
T521I	T	521	I	NONSYN	0.6593	0.0121512	0.8091	0.00906936
T521L	T	521	L	NONSYN	0.9608	0.00602743	0.9506	0.00531796
T521K	T	521	K	NONSYN	0.0443	0.0259342	0.0471	0.0309715
T521G	T	521	G	NONSYN	0.0045	0.0309553	0.0423	0.0325067
T521Y	T	521	Y	NONSYN	0.7196	0.00897965	0.9594	0.00875602
T521N	T	521	N	NONSYN	0.7874	0.0105189	0.7883	0.0102411
T521C	T	521	C	NONSYN	0.7519	0.0090547	0.7923	0.00828167
T521P	T	521	P	NONSYN	0.9987	0.0112953	0.9028	0.0111518
T521E	T	521	E	NONSYN	0.0159	0.0608807	0.1496	0.0554582
T521M	T	521	M	NONSYN	0.8344	0.0102874	0.9446	0.00866024
T521W	T	521	W	NONSYN	0.1937	0.0419251	0.3776	0.0360561
T521H	T	521	H	NONSYN	0.0383	0.0470098	0.0916	0.0880511
T521Q	T	521	Q	NONSYN	0.5041	0.29139	0.5698	0.294435
T521*	T	521	*	STOP	0	0.0431024	0	0.0474152
G522S	G	522	S	NONSYN	0.9567	0.00794335	0.9468	0.00779493
G522A	G	522	A	NONSYN	0.7347	0.0498621	0.8241	0.0494688
G522V	G	522	V	NONSYN	0.994	0.00562718	0.976	0.00404582
G522R	G	522	R	NONSYN	0.8371	0.0119278	0.8347	0.0086733
G522D	G	522	D	NONSYN	0.8043	0.00812583	0.8111	0.00788724
G522F	G	522	F	NONSYN	0.9905	0.0082622	0.993	0.00797796
G522T	G	522	T	NONSYN	0.9897	0.00940692	0.8754	0.00849166
G522I	G	522	I	NONSYN	0.1395	0.0238902	0.4719	0.01765
G522L	G	522	L	NONSYN	0.5964	0.00824164	0.7285	0.00800882
G522K	G	522	K	NONSYN	0.6804	0.0241267	0.7102	0.0228007
G522G	G	522	G	SYN	0.9265	0.00928522	0.9369	0.00801931
G522Y	G	522	Y	NONSYN	0.8979	0.00797192	0.9506	0.00702792
G522N	G	522	N	NONSYN	0.0124	0.0491473	0.0514	0.080688
G522C	G	522	C	NONSYN	0.858	0.00984562	0.8639	0.0101865
G522P	G	522	P	NONSYN	0.531	0.293429	0.6253	0.273205
G522E	G	522	E	NONSYN	0.9516	0.0220825	0.9437	0.0190924
G522M	G	522	M	NONSYN	0.9182	0.0140195	0.8995	0.0112038
G522W	G	522	W	NONSYN	0.7843	0.0109458	0.9723	0.00800422
G522H	G	522	H	NONSYN	0.4359	0.0164872	0.9544	0.0102304
G522Q	G	522	Q	NONSYN	0.8203	0.0140175	0.8592	0.0116216
G522*	G	522	*	STOP
K523S	K	523	S	NONSYN	0.7376	0.0074387	0.7994	0.00694178
K523A	K	523	A	NONSYN	0.0471	0.0849383	0.6107	0.292067
K523V	K	523	V	NONSYN	0.8919	0.00981192	0.9091	0.00835554
K523R	K	523	R	NONSYN	0.9566	0.0731905	0.955	0.0666235
K523D	K	523	D	NONSYN	0.0106	0.0375348	0.009	0.0345503
K523F	K	523	F	NONSYN	0.8251	0.00990396	0.7978	0.00998469
K523T	K	523	T	NONSYN	0.2102	0.046684	0.4152	0.0406561
K523I	K	523	I	NONSYN	0.5144	0.291536	0.6338	0.24093
K523L	K	523	L	NONSYN	0.8391	0.0057332	0.8524	0.00449052
K523K	K	523	K	SYN	0.7769	0.0198215	0.7775	0.0189796
K523G	K	523	G	NONSYN	0.3147	0.0169045	0.8047	0.0103159
K523Y	K	523	Y	NONSYN	0.9771	0.0121365	0.9288	0.0100266
K523N	K	523	N	NONSYN	0.4417	0.020748	0.6006	0.0176269
K523C	K	523	C	NONSYN	0.6057	0.00843166	0.8296	0.0090707
K523P	K	523	P	NONSYN	0.7572	0.0194608	0.8227	0.0181901
K523E	K	523	E	NONSYN	0.935	0.00686951	0.9686	0.00594102
K523M	K	523	M	NONSYN	0.731	0.00920809	0.7996	0.00843453
K523W	K	523	W	NONSYN	0.8244	0.0122585	0.8016	0.0105044
K523H	K	523	H	NONSYN	0.5155	0.286702	0.5727	0.299287
K523Q	K	523	Q	NONSYN	0.1042	0.0901354	0.5756	0.0329291
K523*	K	523	*	STOP	0.1964	0.094668	0.5005	0.0566289
S524S	S	524	S	SYN	0.883	0.00648212	0.9111	0.005504
S524A	S	524	A	NONSYN	0.811	0.0123263	0.8017	0.0112412
S524V	S	524	V	NONSYN	0.4392	0.370101	0.4797	0.345183
S524R	S	524	R	NONSYN	0.4149	0.321548	0.5223	0.322176
S524D	S	524	D	NONSYN	0.8179	0.013793	0.8418	0.0116011
S524F	S	524	F	NONSYN	0.8954	0.00828386	0.872	0.00703966
S524T	S	524	T	NONSYN	0.674	0.178342	0.6985	0.233843
S524I	S	524	I	NONSYN	0.6264	0.0156411	0.7292	0.0155232
S524L	S	524	L	NONSYN	0.9069	0.00842499	0.8544	0.00828993
S524K	S	524	K	NONSYN	0.0147	0.054124	0.0882	0.123532
S524G	S	524	G	NONSYN	0.2232	0.0238229	0.4256	0.0162087
S524Y	S	524	Y	NONSYN	0.9616	0.0135498	0.9553	0.0124091
S524N	S	524	N	NONSYN	0.4635	0.333831	0.6355	0.234026
S524C	S	524	C	NONSYN	0.9842	0.0127853	0.9452	0.0119381
S524P	S	524	P	NONSYN	0.4779	0.316706	0.5594	0.325013
S524E	S	524	E	NONSYN	0.7868	0.00933957	0.889	0.00905965
S524M	S	524	M	NONSYN	0.4462	0.368145	0.4427	0.340594
S524W	S	524	W	NONSYN	0.9572	0.0160083	0.8735	0.0147706
S524H	S	524	H	NONSYN	0.0469	0.080488	0.0868	0.108998
S524Q	S	524	Q	NONSYN	0.4599	0.326718	0.5621	0.292214
S524*	S	524	*	STOP	0	0.0288414	0	0.0328177
S525S	S	525	S	SYN	0.8273	0.00783487	0.8674	0.00697409
S525A	S	525	A	NONSYN	0.266	0.0225729	0.1505	0.0357396
S525V	S	525	V	NONSYN	0.5734	0.00977873	0.7597	0.00801597
S525R	S	525	R	NONSYN	0.9805	0.0118681	0.9621	0.010228
S525D	S	525	D	NONSYN	0.1359	0.029136	0.9743	0.0145353
S525F	S	525	F	NONSYN	0.9125	0.00532494	0.9796	0.00454136
S525T	S	525	T	NONSYN	0.8233	0.014145	0.8388	0.0128695
S525I	S	525	I	NONSYN	0.9906	0.00774211	0.9584	0.00733591
S525L	S	525	L	NONSYN	0.7801	0.00533677	0.8304	0.00512398
S525K	S	525	K	NONSYN	0.7675	0.00952509	0.8008	0.00913971
S525G	S	525	G	NONSYN	0.9402	0.0235612	0.9487	0.0213244
S525Y	S	525	Y	NONSYN	0.8729	0.00825595	0.9454	0.00726583
S525N	S	525	N	NONSYN	0.8843	0.0152935	0.9491	0.01421
S525C	S	525	C	NONSYN	0.9635	0.00730121	0.9301	0.0072034
S525P	S	525	P	NONSYN	0.0169	0.0554948	0.1466	0.0545157
S525E	S	525	E	NONSYN	0.5334	0.289572	0.5997	0.28144
S525M	S	525	M	NONSYN	0.8537	0.00836248	0.8332	0.00802257
S525W	S	525	W	NONSYN	0.5208	0.0156009	0.6676	0.0134311
S525H	S	525	H	NONSYN	0.3604	0.0343785	0.5783	0.0267284
S525Q	S	525	Q	NONSYN	0.5625	0.28245	0.6753	0.224976
S525*	S	525	*	STOP
Q526S	Q	526	S	NONSYN	0.8663	0.00783547	0.9189	0.00795502
Q526A	Q	526	A	NONSYN	0.8752	0.00887688	0.9445	0.00794139
Q526V	Q	526	V	NONSYN	0.8775	0.00625911	0.9279	0.00576879
Q526R	Q	526	R	NONSYN	0.916	0.00834173	0.9452	0.00628201
Q526D	Q	526	D	NONSYN	0.7833	0.0108803	0.826	0.00927679
Q526F	Q	526	F	NONSYN	0.8812	0.00750338	0.8626	0.00626646
Q526T	Q	526	T	NONSYN	0.8011	0.00967972	0.8559	0.00926789
Q526I	Q	526	I	NONSYN	0.8929	0.00759123	0.9843	0.00621531
Q526L	Q	526	L	NONSYN	0.8249	0.00455487	0.9321	0.00379067
Q526K	Q	526	K	NONSYN	0.9981	0.0097631	0.9476	0.0075433
Q526G	Q	526	G	NONSYN	0.9181	0.00680731	0.9963	0.00598673
Q526Y	Q	526	Y	NONSYN	0.5995	0.0174995	0.786	0.0151711
Q526N	Q	526	N	NONSYN	0.9037	0.0156784	0.9289	0.0131954
Q526C	Q	526	C	NONSYN	0.8946	0.00620018	0.8826	0.00572022
Q526P	Q	526	P	NONSYN	0.283	0.0486085	0.5961	0.0314092
Q526E	Q	526	E	NONSYN	0.7361	0.0359347	0.7531	0.0347324
Q526M	Q	526	M	NONSYN	0.9317	0.00760136	0.92	0.00703646
Q526W	Q	526	W	NONSYN	0.5548	0.00788795	0.7402	0.00657062
Q526H	Q	526	H	NONSYN	0.8141	0.00866047	0.8444	0.00919715
Q526Q	Q	526	Q	SYN	0.7078	0.00870347	0.7595	0.00791838
Q526*	Q	526	*	STOP	0.0863	0.0504401	0.2103	0.0617019
R527S	R	527	S	NONSYN	0.6342	0.00993244	0.7225	0.00950348
R527A	R	527	A	NONSYN	0.9803	0.00810837	0.9417	0.00740734
R527V	R	527	V	NONSYN	0.7209	0.00984745	0.7909	0.00889694
R527R	R	527	R	SYN	0.8925	0.0964589	0.9696	0.0367909
R527D	R	527	D	NONSYN	0.0128	0.037167	0.129	0.0331021
R527F	R	527	F	NONSYN	0.8016	0.0117778	0.9074	0.0127425
R527T	R	527	T	NONSYN	0.6786	0.0282557	0.5796	0.0303119
R527I	R	527	I	NONSYN	0.7055	0.0152578	0.7564	0.0143996
R527L	R	527	L	NONSYN	0.9216	0.00776519	0.9064	0.00701842
R527K	R	527	K	NONSYN	0.7337	0.149005	0.7917	0.11611
R527G	R	527	G	NONSYN	0.9047	0.00990806	0.9277	0.00972561
R527Y	R	527	Y	NONSYN	0.7119	0.00868657	0.7854	0.00849994
R527N	R	527	N	NONSYN	0.4694	0.304325	0.5601	0.289308
R527C	R	527	C	NONSYN	0.0606	0.0430518	0.0712	0.0476201
R527P	R	527	P	NONSYN	0.5845	0.0143108	0.736	0.0153634
R527E	R	527	E	NONSYN	0.7181	0.0114603	0.7697	0.0110337
R527M	R	527	M	NONSYN	0.8121	0.0098948	0.9195	0.00887833
R527W	R	527	W	NONSYN	0.7815	0.00545742	0.8749	0.00836951
R527H	R	527	H	NONSYN	0.6746	0.178342	0.755	0.150573
R527Q	R	527	Q	NONSYN	0.786	0.0143626	0.8784	0.0142736
R527*	R	527	*	STOP
Q528S	Q	528	S	NONSYN	0.7391	0.0204937	0.7864	0.0194734
Q528A	Q	528	A	NONSYN	0.8489	0.0176113	0.8816	0.0167934
Q528V	Q	528	V	NONSYN	0.8768	0.0124519	0.8685	0.0120845
Q528R	Q	528	R	NONSYN	0.2393	0.153453	0.4604	0.0890827
Q528D	Q	528	D	NONSYN	0.507	0.296232	0.6282	0.275864
Q528F	Q	528	F	NONSYN	0.4926	0.313932	0.5708	0.271672
Q528T	Q	528	T	NONSYN	0.698	0.0229556	0.7319	0.0226885
Q528I	Q	528	I	NONSYN	0.538	0.288626	0.6092	0.27598
Q528L	Q	528	L	NONSYN	0.9164	0.0231006	0.9738	0.0232863
Q528K	Q	528	K	NONSYN	0.7297	0.0110165	0.8772	0.00906652
Q528G	Q	528	G	NONSYN	0.0441	0.0775831	0.1553	0.104371
Q528Y	Q	528	Y	NONSYN	0.4957	0.28685	0.6017	0.255805
Q528N	Q	528	N	NONSYN	0.5922	0.243802	0.7084	0.186996
Q528C	Q	528	C	NONSYN	0.5112	0.298295	0.5745	0.288067
Q528P	Q	528	P	NONSYN	0.6159	0.0311658	0.7107	0.0311181
Q528E	Q	528	E	NONSYN	0.9767	0.0407153	0.9456	0.0385319
Q528M	Q	528	M	NONSYN	0.6135	0.241655	0.7088	0.213176
Q528W	Q	528	W	NONSYN	0.7486	0.00941909	0.8521	0.00905209
Q528H	Q	528	H	NONSYN	0.8654	0.0201322	0.8383	0.019373
Q528Q	Q	528	Q	SYN	0.8083	0.00904436	0.8523	0.00773453
Q528*	Q	528	*	STOP	0.1179	0.0598074	0.3983	0.040636
M529S	M	529	S	NONSYN	0.9322	0.00686108	0.9107	0.00656783
M529A	M	529	A	NONSYN	0.2161	0.028556	0.9165	0.0132105
M529V	M	529	V	NONSYN	0.7403	0.0044028	0.8248	0.00417902
M529R	M	529	R	NONSYN	0.8711	0.0102188	0.936	0.0101943
M529D	M	529	D	NONSYN	0.5336	0.280327	0.6654	0.225616
M529F	M	529	F	NONSYN	0.9796	0.00615205	0.9094	0.00509769
M529T	M	529	T	NONSYN	0.7483	0.0241723	0.7788	0.025041
M529I	M	529	I	NONSYN	0.9946	0.00857707	0.957	0.00777961
M529L	M	529	L	NONSYN	0.8732	0.00661344	0.9656	0.00508887
M529K	M	529	K	NONSYN	0.5539	0.271683	0.6741	0.230829
M529G	M	529	G	NONSYN	0.8124	0.0101735	0.834	0.0103874
M529Y	M	529	Y	NONSYN	0.5486	0.277085	0.6308	0.278134
M529N	M	529	N	NONSYN	0.6121	0.018143	0.7329	0.0191294
M529C	M	529	C	NONSYN	0.5093	0.287451	0.6014	0.299889
M529P	M	529	P	NONSYN	0.7504	0.0126567	0.8165	0.0109964
M529E	M	529	E	NONSYN	0.6314	0.0102463	0.7408	0.00974476
M529M	M	529	M	SYN
M529W	M	529	W	NONSYN	0.7816	0.00857368	0.8402	0.00736605
M529H	M	529	H	NONSYN	0.6049	0.233715	0.6664	0.225616
M529Q	M	529	Q	NONSYN	0.8491	0.0121274	0.9635	0.0134026
M529*	M	529	*	STOP	0	0.0345242	0	0.0387441
V530S	V	530	S	NONSYN	0.1968	0.0360448	0.1742	0.0414348
V530A	V	530	A	NONSYN	0.8828	0.0100201	0.8371	0.00857256
V530V	V	530	V	SYN	0.8209	0.00653774	0.9791	0.00665485
V530R	V	530	R	NONSYN	0.1276	0.0321658	0.0088	0.0493653
V530D	V	530	D	NONSYN	0.0038	0.0284774	0.0045	0.0361497
V530F	V	530	F	NONSYN	0.803	0.0122915	0.8478	0.0128751
V530T	V	530	T	NONSYN	0.5158	0.292113	0.6039	0.276668
V530I	V	530	I	NONSYN	0.7889	0.0170415	0.8437	0.0158648
V530L	V	530	L	NONSYN	0.9072	0.00519177	0.8972	0.00401384
V530K	V	530	K	NONSYN	0.4186	0.29763	0.3782	0.318948
V530G	V	530	G	NONSYN	0.9264	0.00656374	0.9597	0.00543208
V530Y	V	530	Y	NONSYN	0.4856	0.292683	0.5512	0.310505
V530N	V	530	N	NONSYN	0.6674	0.0190669	0.7568	0.0181504
V530C	V	530	C	NONSYN	0.5207	0.286702	0.5888	0.274187
V530P	V	530	P	NONSYN	0.5266	0.298231	0.5458	0.292624
V530E	V	530	E	NONSYN	0.6322	0.0477977	0.7748	0.0393571
V530M	V	530	M	NONSYN	0.7364	0.0100394	0.7816	0.00882576
V530W	V	530	W	NONSYN	0.9207	0.0114377	0.938	0.0103884
V530H	V	530	H	NONSYN	0.3535	0.325026	0.3475	0.318923
V530Q	V	530	Q	NONSYN	0.4222	0.300599	0.409	0.330539
V530*	V	530	*	STOP	0	0.0625446	0	0.130729
F531S	F	531	S	NONSYN	0.8944	0.00728426	0.9361	0.00602248
F531A	F	531	A	NONSYN	0.6258	0.00636743	0.7403	0.00533123
F531V	F	531	V	NONSYN	0.9953	0.00492304	0.9858	0.00427125
F531R	F	531	R	NONSYN	0.9229	0.00603729	0.9826	0.00500604
F531D	F	531	D	NONSYN	0.7209	0.00852679	0.95	0.00774548
F531F	F	531	F	SYN	0.9015	0.0111029	0.9769	0.00926181
F531T	F	531	T	NONSYN	0.5866	0.0104664	0.7276	0.0116715
F531I	F	531	I	NONSYN	0.7208	0.0378635	0.7852	0.0389892
F531L	F	531	L	NONSYN	0.9642	0.00639393	0.9845	0.00518759
F531K	F	531	K	NONSYN	0.6713	0.0081788	0.7668	0.00813901
F531G	F	531	G	NONSYN	0.9373	0.00661585	0.9815	0.00531348
F531Y	F	531	Y	NONSYN	0.8097	0.00969318	0.9306	0.00985951
F531N	F	531	N	NONSYN	0.632	0.0114338	0.753	0.0115624
F531C	F	531	C	NONSYN	0.9297	0.00783995	0.874	0.00676558
F531P	F	531	P	NONSYN	0.9691	0.0196877	0.8579	0.0195352
F531E	F	531	E	NONSYN	0.9555	0.0089752	0.9129	0.0107168
F531M	F	531	M	NONSYN	0.7556	0.00796388	0.8192	0.00727208
F531W	F	531	W	NONSYN	0.9764	0.00636904	0.9365	0.00590928
F531H	F	531	H	NONSYN	0.6775	0.00787885	0.771	0.0076179
F531Q	F	531	Q	NONSYN	0.5827	0.28592	0.6131	0.290209
F531*	F	531	*	STOP	0	0.0172155	0	0.0237744
G532S	G	532	S	NONSYN	0.7571	0.00704703	0.8471	0.00584867
G532A	G	532	A	NONSYN	0.7419	0.0103293	0.8031	0.0105754
G532V	G	532	V	NONSYN	0.8266	0.00755181	0.8605	0.00720736
G532R	G	532	R	NONSYN	0.8241	0.0467935	0.731	0.0394211
G532D	G	532	D	NONSYN	0.5544	0.271683	0.6482	0.224197
G532F	G	532	F	NONSYN	0.7257	0.00340085	0.8244	0.00340536
G532T	G	532	T	NONSYN	0.5609	0.00928513	0.8303	0.0102201
G532I	G	532	I	NONSYN	0.9438	0.0075098	0.9369	0.00694096
G532L	G	532	L	NONSYN	0.8984	0.00612037	0.9669	0.00584523
G532K	G	532	K	NONSYN	0.4519	0.315031	0.5584	0.327898
G532G	G	532	G	SYN	0.8683	0.00876326	0.9106	0.00878378
G532Y	G	532	Y	NONSYN	0.7563	0.00896145	0.8415	0.00894564
G532N	G	532	N	NONSYN	0.5992	0.00993112	0.7152	0.00915833
G532C	G	532	C	NONSYN	0.769	0.00849256	0.828	0.00636217
G532P	G	532	P	NONSYN	0.9262	0.0255622	0.9246	0.0217538
G532E	G	532	E	NONSYN	0.8996	0.0310565	0.9162	0.0313768
G532M	G	532	M	NONSYN	0.0308	0.0828706	0.0446	0.101126
G532W	G	532	W	NONSYN	0.8149	0.00732859	0.8526	0.00751118
G532H	G	532	H	NONSYN	0.3111	0.0359487	0.9718	0.0185329
G532Q	G	532	Q	NONSYN	0.4842	0.282217	0.5735	0.295744
G532*	G	532	*	STOP	0	0.0647664	0	0.0867073
V533S	V	533	S	NONSYN	0.4412	0.322679	0.2976	0.289589
V533A	V	533	A	NONSYN	0.7916	0.0287697	0.6363	0.0426694
V533V	V	533	V	SYN	0.8346	0.00715298	0.8415	0.00735677
V533R	V	533	R	NONSYN	0.2224	0.239773	0.1637	0.174056
V533D	V	533	D	NONSYN	0.0147	0.0612101	0.0316	0.0949874
V533F	V	533	F	NONSYN	0.8968	0.0129892	0.901	0.0117262
V533T	V	533	T	NONSYN	0.5549	0.28194	0.5594	0.277427
V533I	V	533	I	NONSYN	0.6458	0.189012	0.6879	0.202245
V533L	V	533	L	NONSYN	0.8688	0.0080673	0.9135	0.00747313
V533K	V	533	K	NONSYN	0.2509	0.234305	0.1511	0.172425
V533G	V	533	G	NONSYN	0.0977	0.0175413	0.0592	0.0252286
V533Y	V	533	Y	NONSYN	0.0304	0.0674621	0.0254	0.0702644
V533N	V	533	N	NONSYN	0.2336	0.233417	0.1741	0.174056
V533C	V	533	C	NONSYN	0.4296	0.313794	0.48	0.337611
V533P	V	533	P	NONSYN	0.2295	0.233417	0.1637	0.174056
V533E	V	533	E	NONSYN	0.4166	0.0974962	0.3162	0.300099
V533M	V	533	M	NONSYN	0.64	0.0162608	0.667	0.0171358
V533W	V	533	W	NONSYN	0.0087	0.04632	0.0127	0.0599774
V533H	V	533	H	NONSYN	0.2215	0.228908	0.1741	0.174056
V533Q	V	533	Q	NONSYN	0.2367	0.233789	0.184	0.252361
V533*	V	533	*	STOP	0	0.0540151	0	0.0799192
V534S	V	534	S	NONSYN	0.4816	0.3088	0.531	0.314597
V534A	V	534	A	NONSYN	0.7275	0.00495865	0.7886	0.00469462
V534V	V	534	V	SYN	0.5964	0.0106361	0.7496	0.00905991
V534R	V	534	R	NONSYN	0.4487	0.293676	0.5171	0.308955
V534D	V	534	D	NONSYN	0.8762	0.153702	0.9199	0.124789
V534F	V	534	F	NONSYN	0.9375	0.02557	0.9808	0.0225718
V534T	V	534	T	NONSYN	0.9127	0.0317081	0.9729	0.0318835
V534I	V	534	I	NONSYN	0.6927	0.0167123	0.7682	0.015731
V534L	V	534	L	NONSYN	0.6353	0.227179	0.726	0.169661
V534K	V	534	K	NONSYN	0.501	0.29613	0.5185	0.342505
V534G	V	534	G	NONSYN	0.9858	0.0157419	0.9681	0.015929
V534Y	V	534	Y	NONSYN	0.4945	0.294108	0.583	0.256815
V534N	V	534	N	NONSYN	0.3171	0.28552	0.3807	0.335122
V534C	V	534	C	NONSYN	0.5271	0.282847	0.5803	0.280791
V534P	V	534	P	NONSYN	0.3915	0.314942	0.3987	0.349295
V534E	V	534	E	NONSYN	0.044	0.0959668	0.1022	0.121713
V534M	V	534	M	NONSYN	0.7893	0.0180489	0.8161	0.0160767
V534W	V	534	W	NONSYN	0.7451	0.0238191	0.7309	0.0187038
V534H	V	534	H	NONSYN	0.3043	0.299441	0.3476	0.316836
V534Q	V	534	Q	NONSYN	0.4827	0.3088	0.5523	0.301732
V534*	V	534	*	STOP
T535S	T	535	S	NONSYN	0.9681	0.0287993	0.897	0.025949
T535A	T	535	A	NONSYN	0.8404	0.0269064	0.8964	0.0265791
T535V	T	535	V	NONSYN	0.5508	0.285688	0.5344	0.321101
T535R	T	535	R	NONSYN	0.0034	0.0304537	0.4171	0.0201422
T535D	T	535	D	NONSYN	0.0156	0.0587691	0.1259	0.0558759
T535F	T	535	F	NONSYN	0.9643	0.0134445	0.9087	0.0108599
T535T	T	535	T	SYN	0.987	0.00763673	0.9668	0.00677491
T535I	T	535	I	NONSYN	0.743	0.0190162	0.8776	0.0163545
T535L	T	535	L	NONSYN	0.4423	0.272381	0.4765	0.330682
T535K	T	535	K	NONSYN	0.3255	0.303955	0.2759	0.270853
T535G	T	535	G	NONSYN	0.2877	0.264422	0.1867	0.267986
T535Y	T	535	Y	NONSYN	0.0093	0.0459129	0.0072	0.0437182
T535N	T	535	N	NONSYN	0.99	0.0141291	0.9747	0.0128555
T535C	T	535	C	NONSYN	0.4311	0.32117	0.5357	0.321101
T535P	T	535	P	NONSYN	0.842	0.0914636	0.6354	0.101654
T535E	T	535	E	NONSYN	0.0789	0.095053	0.1287	0.194698
T535M	T	535	M	NONSYN	0.4242	0.330291	0.4834	0.330682
T535W	T	535	W	NONSYN	0.0099	0.0462779	0.0069	0.0456533
T535H	T	535	H	NONSYN	0.4475	0.311403	0.4957	0.32979
T535Q	T	535	Q	NONSYN	0.2894	0.265139	0.1963	0.231471
T535*	T	535	*	STOP
A536S	A	536	S	NONSYN	0.8745	0.0128565	0.7714	0.0138729
A536A	A	536	A	SYN	0.8856	0.0090822	0.9505	0.0076511
A536V	A	536	V	NONSYN	0.9739	0.00760651	0.9043	0.00729247
A536R	A	536	R	NONSYN	0.7126	0.0198967	0.7118	0.0175475
A536D	A	536	D	NONSYN	0.787	0.0157243	0.8476	0.0156071
A536F	A	536	F	NONSYN	0.0083	0.0368916	0.0545	0.085847
A536T	A	536	T	NONSYN	0.7847	0.0110304	0.8564	0.0130815
A536I	A	536	I	NONSYN	0.4327	0.31159	0.5453	0.302142
A536L	A	536	L	NONSYN	0.0108	0.042652	0.0128	0.0500378
A536K	A	536	K	NONSYN	0.5416	0.288404	0.5673	0.298001
A536G	A	536	G	NONSYN	0.6576	0.0150306	0.8392	0.0112676
A536Y	A	536	Y	NONSYN	0.5391	0.0449893	0.7433	0.0314475
A536N	A	536	N	NONSYN	0.4844	0.293011	0.56	0.295335
A536C	A	536	C	NONSYN	0.4104	0.0202262	0.4942	0.0185051
A536P	A	536	P	NONSYN	0.5574	0.0348619	0.651	0.0303054
A536E	A	536	E	NONSYN	0.5231	0.289319	0.5531	0.313427
A536M	A	536	M	NONSYN	0.3924	0.300011	0.517	0.285415
A536W	A	536	W	NONSYN	0.2922	0.266486	0.3808	0.321938
A536H	A	536	H	NONSYN	0.0059	0.0369695	0.4436	0.0227497
A536Q	A	536	Q	NONSYN	0.4693	0.306736	0.5467	0.312077
A536*	A	536	*	STOP
I537S	I	537	S	NONSYN	0.9858	0.0155342	0.9397	0.0128854
I537A	I	537	A	NONSYN	0.6681	0.0117368	0.7485	0.0115191
I537V	I	537	V	NONSYN	0.7806	0.00848685	0.7659	0.0075855
I537R	I	537	R	NONSYN	0.0298	0.0705298	0.0274	0.0599492
I537D	I	537	D	NONSYN	0.9113	0.010965	0.8275	0.00974887
I537F	I	537	F	NONSYN	0.3331	0.0163098	0.697	0.0103321
I537T	I	537	T	NONSYN	0.6568	0.00610078	0.7424	0.00574202
I537I	I	537	I	SYN	0.6547	0.106623	0.7272	0.108891
I537L	I	537	L	NONSYN	0.9785	0.00921976	0.9368	0.00881659
I537K	I	537	K	NONSYN	0.4594	0.31966	0.5393	0.301066
I537G	I	537	G	NONSYN	0.9194	0.0146536	0.8248	0.0109723
I537Y	I	537	Y	NONSYN	0.559	0.0115977	0.9955	0.00816351
I537N	I	537	N	NONSYN	0.9157	0.0588997	0.9091	0.0453501
I537C	I	537	C	NONSYN	0.5629	0.279255	0.5751	0.295744
I537P	I	537	P	NONSYN	0.4713	0.309648	0.5444	0.290264
I537E	I	537	E	NONSYN	0.4737	0.309648	0.5462	0.287158
I537M	I	537	M	NONSYN	0.8019	0.0168686	0.8618	0.0158616
I537W	I	537	W	NONSYN	0.5404	0.292559	0.5153	0.315856
I537H	I	537	H	NONSYN	0.4713	0.309648	0.526	0.300023
I537Q	I	537	Q	NONSYN	0.0097	0.031078	0.0155	0.0480392
I537*	I	537	*	STOP
D538S	D	538	S	NONSYN	0.0106	0.0453483	0.0546	0.0470056
D538A	D	538	A	NONSYN	0.4788	0.0471771	0.4551	0.0458683
D538V	D	538	V	NONSYN	0.0622	0.0570657	0.0703	0.10544
D538R	D	538	R	NONSYN	0.0354	0.0440087	0.0294	0.0578561
D538D	D	538	D	SYN	0.8075	0.0850092	0.9466	0.0698429
D538F	D	538	F	NONSYN	0.038	0.0503086	0.0268	0.0513108
D538T	D	538	T	NONSYN	0.1625	0.198557	0.227	0.271116
D538I	D	538	I	NONSYN	0.0195	0.0460872	0.0322	0.0601249
D538L	D	538	L	NONSYN	0.0064	0.0287491	0.0165	0.0405988
D538K	D	538	K	NONSYN	0.0796	0.095053	0.1108	0.14401
D538G	D	538	G	NONSYN	0.7294	0.0599438	0.7761	0.0555219
D538Y	D	538	Y	NONSYN	0.2702	0.0443497	0.2386	0.0516094
D538N	D	538	N	NONSYN	0.4585	0.305046	0.5176	0.295674
D538C	D	538	C	NONSYN	0.9688	0.0188098	0.6955	0.0220037
D538P	D	538	P	NONSYN	0.0545	0.0576454	0.0929	0.129337
D538E	D	538	E	NONSYN	0.5078	0.0223467	0.7456	0.0180211
D538M	D	538	M	NONSYN	0.1373	0.145759	0.0744	0.0830677
D538W	D	538	W	NONSYN	0.0178	0.0612756	0.0196	0.0759452
D538H	D	538	H	NONSYN	0.2142	0.213061	0.1845	0.243363
D538Q	D	538	Q	NONSYN	0.0815	0.0999956	0.0896	0.12685
D538*	D	538	*	STOP
L539S	L	539	S	NONSYN	0.7014	0.0241275	0.6082	0.0285071
L539A	L	539	A	NONSYN	0.8787	0.0141535	0.8977	0.0127931
L539V	L	539	V	NONSYN	0.9534	0.00693188	0.9439	0.00687912
L539R	L	539	R	NONSYN	0.0041	0.024374	0.0111	0.0224665
L539D	L	539	D	NONSYN	0.0361	0.0592524	0.1084	0.134347
L539F	L	539	F	NONSYN	0.9877	0.00709663	0.9953	0.00641359
L539T	L	539	T	NONSYN	0.4832	0.297382	0.5709	0.287041
L539I	L	539	I	NONSYN	0.6948	0.00909381	0.7748	0.0089332
L539L	L	539	L	SYN	0.8097	0.00927699	0.84	0.00715187
L539K	L	539	K	NONSYN	0.0126	0.0396785	0.0168	0.0512908
L539G	L	539	G	NONSYN	0.3548	0.0127636	0.263	0.0159587
L539Y	L	539	Y	NONSYN	0.2407	0.0358076	0.721	0.0208407
L539N	L	539	N	NONSYN	0.064	0.0917851	0.0843	0.108037
L539C	L	539	C	NONSYN	0.8437	0.00791488	0.8574	0.00674914
L539P	L	539	P	NONSYN	0.8701	0.00959851	0.9041	0.0095924
L539E	L	539	E	NONSYN	0.0108	0.0537715	0.0119	0.0602323
L539M	L	539	M	NONSYN	0.8817	0.00833398	0.9863	0.00789408
L539W	L	539	W	NONSYN	0.0193	0.0276789	0.2655	0.0253898
L539H	L	539	H	NONSYN	0.0518	0.0576454	0.0785	0.116686
L539Q	L	539	Q	NONSYN	0.1348	0.16821	0.1775	0.158164
L539*	L	539	*	STOP		0.992542		0.972634
L540S	L	540	S	NONSYN	0.0037	0.0290722	0.0035	0.0319798
L540A	L	540	A	NONSYN	0.121	0.0602322	0.1778	0.060014
L540V	L	540	V	NONSYN	0.9587	0.0235841	0.8561	0.0262432
L540R	L	540	R	NONSYN	0.3006	0.298865	0.429	0.335072
L540D	L	540	D	NONSYN	0.3104	0.299058	0.3729	0.340578
L540F	L	540	F	NONSYN	0.5079	0.0122609	0.6212	0.0123304
L540T	L	540	T	NONSYN	0.0291	0.0780834	0.0423	0.114685
L540I	L	540	I	NONSYN	0.6968	0.0373755	0.7655	0.0347119
L540L	L	540	L	SYN	0.8141	0.00714511	0.8629	0.00722303
L540K	L	540	K	NONSYN	0.0741	0.0536398	0.1142	0.059465
L540G	L	540	G	NONSYN	0.0992	0.0467241	0.0392	0.0918262
L540Y	L	540	Y	NONSYN	0.9463	0.0259969	0.9936	0.0250637
L540N	L	540	N	NONSYN	0.2729	0.0329672	0.482	0.0270159
L540C	L	540	C	NONSYN	0.339	0.301143	0.38	0.325345
L540P	L	540	P	NONSYN	0.8053	0.0175932	0.9443	0.0124203
L540E	L	540	E	NONSYN	0.0079	0.0455603	0.0093	0.0526256
L540M	L	540	M	NONSYN	0.9721	0.0103928	0.8833	0.00985075
L540W	L	540	W	NONSYN	0.1023	0.0377726	0.5309	0.028045
L540H	L	540	H	NONSYN	0.2572	0.232578	0.3118	0.312165
L540Q	L	540	Q	NONSYN	0.932	0.0597765	0.9331	0.0439177
L540*	L	540	*	STOP
N541S	N	541	S	NONSYN	0.7338	0.13679	0.7638	0.145139
N541A	N	541	A	NONSYN	0.5826	0.247464	0.6383	0.228978
N541V	N	541	V	NONSYN	0.5557	0.257012	0.6072	0.271986
N541R	N	541	R	NONSYN	0.6197	0.231936	0.6867	0.21076
N541D	N	541	D	NONSYN	0.8878	0.0382276	0.8533	0.0434063
N541F	N	541	F	NONSYN	0.5957	0.219044	0.647	0.213243
N541T	N	541	T	NONSYN	0.7444	0.122865	0.7717	0.125453
N541I	N	541	I	NONSYN	0.5666	0.25975	0.6131	0.271986
N541L	N	541	L	NONSYN	0.554	0.257012	0.6796	0.21805
N541K	N	541	K	NONSYN	0.5173	0.0321593	0.794	0.0261915
N541G	N	541	G	NONSYN	0.6037	0.219044	0.6639	0.212978
N541Y	N	541	Y	NONSYN	0.5661	0.25975	0.615	0.271986
N541N	N	541	N	SYN	0.8386	0.0162003	0.8813	0.0148758
N541C	N	541	C	NONSYN	0.5607	0.25258	0.6123	0.271986
N541P	N	541	P	NONSYN	0.5837	0.247464	0.6206	0.267344
N541E	N	541	E	NONSYN	0.5435	0.258396	0.639	0.22772
N541M	N	541	M	NONSYN	0.5572	0.260666	0.6076	0.271986
N541W	N	541	W	NONSYN	0.4877	0.292458	0.5432	0.310146
N541H	N	541	H	NONSYN	0.737	0.134136	0.764	0.145139
N541Q	N	541	Q	NONSYN	0.6697	0.180911	0.7269	0.173963
N541*	N	541	*	STOP	0.1201	0.0710872		0.206368
F542S	F	542	S	NONSYN	0.5933	0.025657	0.6546	0.0227002
F542A	F	542	A	NONSYN	0.6338	0.0196858	0.8092	0.0166742
F542V	F	542	V	NONSYN	0.8429	0.00806707	0.839	0.00743127
F542R	F	542	R	NONSYN	0.7088	0.0124174	0.7478	0.0122866
F542D	F	542	D	NONSYN	0.0133	0.0596518	0.0083	0.0474596
F542F	F	542	F	SYN	0.8583	0.0140575	0.9327	0.0127101
F542T	F	542	T	NONSYN	0.766	0.0212158	0.8415	0.0202798
F542I	F	542	I	NONSYN	0.9463	0.0696524	0.6128	0.27598
F542L	F	542	L	NONSYN	0.844	0.00733253	0.889	0.00639233
F542K	F	542	K	NONSYN	0.264	0.265271	0.3413	0.292897
F542G	F	542	G	NONSYN	0.0225	0.0732986	0.0911	0.145047
F542Y	F	542	Y	NONSYN	0.9565	0.0673549	0.8184	0.0517557
F542N	F	542	N	NONSYN	0.2927	0.282851	0.2684	0.270298
F542C	F	542	C	NONSYN	0.182	0.0871627	0.2448	0.0733491
F542P	F	542	P	NONSYN	0.1952	0.211205	0.1631	0.173912
F542E	F	542	E	NONSYN	0.005	0.0347441	0.0195	0.0704114
F542M	F	542	M	NONSYN	0.7428	0.00983436	0.8237	0.0104611
F542W	F	542	W	NONSYN	0.5954	0.0211959	0.6885	0.021332
F542H	F	542	H	NONSYN	0.4296	0.331192	0.5332	0.322176
F542Q	F	542	Q	NONSYN	0.0044	0.0344467	0.0056	0.0394479
F542*	F	542	*	STOP	0	0.0574905	0	0.0588666
V543S	V	543	S	NONSYN	0.4003	0.0207193	0.4647	0.0247597
V543A	V	543	A	NONSYN	0.8188	0.0247187	0.8467	0.0229208
V543V	V	543	V	SYN	0.7769	0.0130099	0.8759	0.0115402
V543R	V	543	R	NONSYN	0.4688	0.297798	0.5942	0.287528
V543D	V	543	D	NONSYN	0.4357	0.327598	0.5115	0.321465
V543F	V	543	F	NONSYN	0.9803	0.0114951	0.995	0.0107809
V543T	V	543	T	NONSYN	0.6307	0.252449	0.7358	0.161449
V543I	V	543	I	NONSYN	0.7969	0.0990091	0.7753	0.121717
V543L	V	543	L	NONSYN	0.9681	0.0202398	0.9304	0.0182362
V543K	V	543	K	NONSYN	0.5198	0.32185	0.5906	0.280475
V543G	V	543	G	NONSYN	0.9946	0.0300038	0.9663	0.0279267
V543Y	V	543	Y	NONSYN	0.8642	0.0210991	0.9592	0.0171859
V543N	V	543	N	NONSYN	0.687	0.0232191	0.9597	0.0233192
V543C	V	543	C	NONSYN	0.5446	0.278517	0.6111	0.277979
V543P	V	543	P	NONSYN	0.016	0.0604298	0.0323	0.0787487
V543E	V	543	E	NONSYN	0.6173	0.0786267	0.64	0.237599
V543M	V	543	M	NONSYN	0.7977	0.0201721	0.8217	0.0191836
V543W	V	543	W	NONSYN	0.382	0.318953	0.4212	0.345354
V543H	V	543	H	NONSYN	0.3917	0.317759	0.449	0.343963
V543Q	V	543	Q	NONSYN	0.4119	0.299876	0.5877	0.280475
V543*	V	543	*	STOP
A544S	A	544	S	NONSYN	0.774	0.0221479	0.7813	0.0231081
A544A	A	544	A	SYN	0.8289	0.00893729	0.87	0.00637596
A544V	A	544	V	NONSYN	0.7813	0.00621475	0.8718	0.00656649
A544R	A	544	R	NONSYN	0.0291	0.0479644	0.0431	0.111549
A544D	A	544	D	NONSYN	0.7917	0.00744585	0.9001	0.00738534
A544F	A	544	F	NONSYN	0.3256	0.274719	0.4155	0.327994
A544T	A	544	T	NONSYN	0.845	0.0228821	0.8432	0.0197239
A544I	A	544	I	NONSYN	0.3736	0.300526	0.4362	0.326638
A544L	A	544	L	NONSYN	0.0173	0.063389	0.0474	0.113709
A544K	A	544	K	NONSYN	0.3079	0.278437	0.3893	0.321775
A544G	A	544	G	NONSYN	0.9	0.0165967	0.8717	0.0159148
A544Y	A	544	Y	NONSYN	0.3045	0.282012	0.3854	0.31717
A544N	A	544	N	NONSYN	0.4765	0.29535	0.533	0.318766
A544C	A	544	C	NONSYN	0.0063	0.0431885	0.0113	0.0591949
A544P	A	544	P	NONSYN	0.5864	0.0740573	0.7152	0.0619567
A544E	A	544	E	NONSYN	0.3325	0.287403	0.447	0.326457
A544M	A	544	M	NONSYN	0.3796	0.300526	0.4466	0.326638
A544W	A	544	W	NONSYN	0.011	0.0531901	0.0092	0.0518804
A544H	A	544	H	NONSYN	0.0136	0.053835	0.2807	0.0432173
A544Q	A	544	Q	NONSYN	0.2938	0.282012	0.4015	0.340456
A544*	A	544	*	STOP
A545S	A	545	S	NONSYN	0.87	0.0288604	0.8103	0.0249669
A545A	A	545	A	SYN	0.8361	0.0123387	0.9302	0.00916942
A545V	A	545	V	NONSYN	0.8741	0.0284749	0.9621	0.035785
A545R	A	545	R	NONSYN	0.5419	0.313813	0.6626	0.227026
A545D	A	545	D	NONSYN	0.9395	0.0135732	0.9321	0.0140008
A545F	A	545	F	NONSYN	0.9168	0.0269073	0.9017	0.0263841
A545T	A	545	T	NONSYN	0.8876	0.0103671	0.9884	0.0102064
A545I	A	545	I	NONSYN	0.6486	0.24258	0.6308	0.266208
A545L	A	545	L	NONSYN	0.6345	0.241155	0.6547	0.225943
A545K	A	545	K	NONSYN	0.4222	0.321955	0.6185	0.269349
A545G	A	545	G	NONSYN	0.8473	0.0135062	0.8809	0.0130762
A545Y	A	545	Y	NONSYN	0.6184	0.266891	0.6465	0.224043
A545N	A	545	N	NONSYN	0.6715	0.197812	0.6931	0.204813
A545C	A	545	C	NONSYN	0.5936	0.269024	0.6686	0.223448
A545P	A	545	P	NONSYN	0.5996	0.264846	0.6357	0.246539
A545E	A	545	E	NONSYN	0.6701	0.208074	0.6655	0.218077
A545M	A	545	M	NONSYN	0.648	0.24258	0.6177	0.269349
A545W	A	545	W	NONSYN	0.6254	0.243741	0.5422	0.314838
A545H	A	545	H	NONSYN	0.6735	0.192317	0.6554	0.225943
A545Q	A	545	Q	NONSYN	0.5748	0.301014	0.656	0.225943
A545*	A	545	*	STOP
Q546S	Q	546	S	NONSYN	0.5897	0.24777	0.6552	0.225767
Q546A	Q	546	A	NONSYN	0.7424	0.025148	0.8092	0.0235154
Q546V	Q	546	V	NONSYN	0.5991	0.243593	0.6668	0.223448
Q546R	Q	546	R	NONSYN	0.893	0.00850218	0.9147	0.00745855
Q546D	Q	546	D	NONSYN	0.5534	0.276516	0.5968	0.297876
Q546F	Q	546	F	NONSYN	0.5817	0.27257	0.657	0.234792
Q546T	Q	546	T	NONSYN	0.0799	0.0666738	0.6377	0.241663
Q546I	Q	546	I	NONSYN	0.5673	0.279255	0.6252	0.266033
Q546L	Q	546	L	NONSYN	0.8061	0.0324247	0.9763	0.0250535
Q546K	Q	546	K	NONSYN	0.9357	0.00731339	0.928	0.00729166
Q546G	Q	546	G	NONSYN	0.5541	0.276516	0.6153	0.283896
Q546Y	Q	546	Y	NONSYN	0.5107	0.291536	0.5817	0.268599
Q546N	Q	546	N	NONSYN	0.7277	0.149005	0.7612	0.142988
Q546C	Q	546	C	NONSYN	0.5062	0.291806	0.6317	0.276888
Q546P	Q	546	P	NONSYN	0.5571	0.28017	0.6142	0.289443
Q546E	Q	546	E	NONSYN	0.965	0.0359172	0.886	0.0337948
Q546M	Q	546	M	NONSYN	0.5639	0.287272	0.7099	0.189868
Q546W	Q	546	W	NONSYN	0.9118	0.0301083	0.8559	0.0243245
Q546H	Q	546	H	NONSYN	0.749	0.0192891	0.7771	0.0176427
Q546Q	Q	546	Q	SYN	0.8872	0.0145324	0.9381	0.014715
Q546*	Q	546	*	STOP		1.41299		1.12412
E547S	E	547	S	NONSYN	0.6047	0.0195487	0.7235	0.0173279
E547A	E	547	A	NONSYN	0.5233	0.289319	0.6035	0.296565
E547V	E	547	V	NONSYN	0.5163	0.320207	0.5772	0.287231
E547R	E	547	R	NONSYN	0.4246	0.331192	0.4772	0.33998
E547D	E	547	D	NONSYN	0.759	0.0149824	0.8667	0.0153447
E547F	E	547	F	NONSYN	0.8363	0.00907049	0.9066	0.00864319
E547T	E	547	T	NONSYN	0.0158	0.0602263	0.0305	0.0869066
E547I	E	547	I	NONSYN	0.516	0.296959	0.5219	0.328024
E547L	E	547	L	NONSYN	0.7132	0.0100213	0.8038	0.0106994
E547K	E	547	K	NONSYN	0.6764	0.115231	0.7221	0.0865596
E547G	E	547	G	NONSYN	0.9539	0.0326543	0.8616	0.0268824
E547Y	E	547	Y	NONSYN	0.5094	0.297708	0.5463	0.292624
E547N	E	547	N	NONSYN	0.3449	0.317675	0.4703	0.33998
E547C	E	547	C	NONSYN	0.5491	0.287342	0.4373	0.337383
E547P	E	547	P	NONSYN	0.3681	0.31794	0.4293	0.340518
E547E	E	547	E	SYN	0.3849	0.0847828	0.538	0.0648845
E547M	E	547	M	NONSYN	0.0097	0.0469912	0.0468	0.105901
E547W	E	547	W	NONSYN	0.3604	0.324512	0.3822	0.331774
E547H	E	547	H	NONSYN	0.2925	0.276044	0.4563	0.33998
E547Q	E	547	Q	NONSYN	0.5168	0.29586	0.6245	0.264487
E547*	E	547	*	STOP	0.8968	0.0127075	0.9287	0.0119193
R548S	R	548	S	NONSYN	0.5849	0.0130701	0.6246	0.0100148
R548A	R	548	A	NONSYN	0.516	0.292324	0.5768	0.283235
R548V	R	548	V	NONSYN	0.7732	0.0129885	0.7342	0.0124263
R548R	R	548	R	SYN	0.7096	0.0101287	0.8672	0.00756292
R548D	R	548	D	NONSYN	0.6025	0.0106233	0.7145	0.0108123
R548F	R	548	F	NONSYN	0.8411	0.00599685	0.8422	0.00495212
R548T	R	548	T	NONSYN	0.4432	0.299417	0.5498	0.321461
R548I	R	548	I	NONSYN	0.2177	0.016618	0.416	0.0150361
R548L	R	548	L	NONSYN	0.9185	0.00729741	0.9088	0.00592756
R548K	R	548	K	NONSYN	0.7896	0.0998234	0.8402	0.104955
R548G	R	548	G	NONSYN	0.8167	0.0122184	0.8244	0.0124109
R548Y	R	548	Y	NONSYN	0.4604	0.0165799	0.609	0.0129959
R548N	R	548	N	NONSYN	0.5681	0.280043	0.624	0.272891
R548C	R	548	C	NONSYN	0.91	0.0237273	0.9773	0.0241248
R548P	R	548	P	NONSYN	0.5196	0.286702	0.5985	0.287528
R548E	R	548	E	NONSYN	0.913	0.0285558	0.9602	0.0264885
R548M	R	548	M	NONSYN	0.8849	0.0150629	0.9907	0.0145711
R548W	R	548	W	NONSYN	0.672	0.0159396	0.8855	0.0102104
R548H	R	548	H	NONSYN	0.7354	0.0141959	0.7919	0.0136092
R548Q	R	548	Q	NONSYN	0.972	0.0290318	0.9391	0.0237271
R548*	R	548	*	STOP	0.7582	0.0148181	0.7657	0.0135974
D549S	D	549	S	NONSYN	0.7467	0.0196344	0.803	0.0173719
D549A	D	549	A	NONSYN	0.5387	0.294414	0.6293	0.274992
D549V	D	549	V	NONSYN	0.8743	0.0136081	0.8752	0.0119178
D549R	D	549	R	NONSYN	0.5286	0.283893	0.5825	0.26229
D549D	D	549	D	SYN	0.7608	0.0143372	0.7723	0.0129803
D549F	D	549	F	NONSYN	0.9363	0.0106733	0.8983	0.0112445
D549T	D	549	T	NONSYN	0.5379	0.294414	0.6208	0.278133
D549I	D	549	I	NONSYN	0.012	0.0491366	0.1083	0.0347
D549L	D	549	L	NONSYN	0.6862	0.0132807	0.8353	0.0110893
D549K	D	549	K	NONSYN	0.5365	0.29192	0.5635	0.29436
D549G	D	549	G	NONSYN	0.5421	0.300748	0.6144	0.292855
D549Y	D	549	Y	NONSYN	0.816	0.0144301	0.8186	0.0122148
D549N	D	549	N	NONSYN	0.6883	0.178115	0.7301	0.166392
D549C	D	549	C	NONSYN	0.8874	0.0180132	0.8555	0.0131868
D549P	D	549	P	NONSYN	0.4957	0.286373	0.5484	0.312077
D549E	D	549	E	NONSYN	0.904	0.00956256	0.8365	0.00816431
D549M	D	549	M	NONSYN	0.5067	0.304396	0.5734	0.297144
D549W	D	549	W	NONSYN	0.8418	0.0114344	0.7896	0.0110088
D549H	D	549	H	NONSYN	0.5438	0.287154	0.5827	0.277558
D549Q	D	549	Q	NONSYN	0.5109	0.298295	0.5317	0.322176
D549*	D	549	*	STOP
Q550S	Q	550	S	NONSYN	0.5618	0.27836	0.6229	0.278134
Q550A	Q	550	A	NONSYN	0.5181	0.290641	0.5861	0.289398
Q550V	Q	550	V	NONSYN	0.5247	0.288424	0.5875	0.289398
Q550R	Q	550	R	NONSYN	0.7789	0.0234889	0.7785	0.0239938
Q550D	Q	550	D	NONSYN	0.4921	0.306311	0.5594	0.336953
Q550F	Q	550	F	NONSYN	0.5616	0.290082	0.5928	0.286412
Q550T	Q	550	T	NONSYN	0.5872	0.268013	0.5858	0.287385
Q550I	Q	550	I	NONSYN	0.4749	0.296903	0.5489	0.313427
Q550L	Q	550	L	NONSYN	0.5762	0.290588	0.6194	0.263256
Q550K	Q	550	K	NONSYN	0.8784	0.00941707	0.8881	0.00837055
Q550G	Q	550	G	NONSYN	0.7722	0.010186	0.7662	0.0100138
Q550Y	Q	550	Y	NONSYN	0.5082	0.29139	0.5698	0.30201
Q550N	Q	550	N	NONSYN	0.6808	0.181127	0.7244	0.174431
Q550C	Q	550	C	NONSYN	0.8323	0.0196302	0.808	0.0209222
Q550P	Q	550	P	NONSYN	0.5833	0.0949568	0.6872	0.0800594
Q550E	Q	550	E	NONSYN	0.6794	0.181127	0.7219	0.174431
Q550M	Q	550	M	NONSYN	0.6833	0.196703	0.6967	0.219326
Q550W	Q	550	W	NONSYN	0.5468	0.282487	0.5899	0.289398
Q550H	Q	550	H	NONSYN	0.7539	0.040105	0.8672	0.0323997
Q550Q	Q	550	Q	SYN	0.8061	0.0116592	0.8694	0.0115475
Q550*	Q	550	*	STOP		1.09963		1.08918
K551S	K	551	S	NONSYN	0.7037	0.00895862	0.8474	0.00816268
K551A	K	551	A	NONSYN	0.7032	0.0137388	0.7678	0.0143792
K551V	K	551	V	NONSYN	0.7121	0.0211309	0.901	0.0226266
K551R	K	551	R	NONSYN	0.7259	0.149005	0.7717	0.127327
K551D	K	551	D	NONSYN	0.3852	0.31794	0.4068	0.333493
K551F	K	551	F	NONSYN	0.4965	0.0217649	0.6294	0.0161287
K551T	K	551	T	NONSYN	0.3542	0.317675	0.3981	0.339518
K551I	K	551	I	NONSYN	0.0259	0.07728	0.0625	0.101803
K551L	K	551	L	NONSYN	0.924	0.00952421	0.9743	0.00864922
K551K	K	551	K	SYN	0.9712	0.0233172	0.919	0.0211269
K551G	K	551	G	NONSYN	0.359	0.308331	0.3947	0.324098
K551Y	K	551	Y	NONSYN	0.0137	0.0565099	0.0162	0.063222
K551N	K	551	N	NONSYN	0.9431	0.0180252	0.9192	0.0178192
K551C	K	551	C	NONSYN	0.8351	0.0268453	0.8283	0.0260734
K551P	K	551	P	NONSYN	0.3378	0.319358	0.3619	0.297898
K551E	K	551	E	NONSYN	0.8894	0.0207738	0.8369	0.0154189
K551M	K	551	M	NONSYN	0.1912	0.117203	0.5123	0.316032
K551W	K	551	W	NONSYN	0.0064	0.0418954	0.0077	0.0484731
K551H	K	551	H	NONSYN	0.3346	0.304816	0.3599	0.297898
K551Q	K	551	Q	NONSYN	0.7144	0.172636	0.7602	0.152504
K551*	K	551	*	STOP	0.8278	0.044213	0.9789	0.0317829
